# Daily glycome and transcriptome profiling reveals polysaccharide structures and glycosyltransferases critical for cotton fiber growth

**DOI:** 10.1101/2024.04.23.589927

**Authors:** Sivakumar Swaminathan, Corrinne E. Grover, Alither S. Mugisha, Lauren E. Sichterman, Youngwoo Lee, Pengcheng Yang, Eileen L. Mallery, Josef J Jareczek, Alexis G Leach, Jun Xie, Jonathan F. Wendel, Daniel B. Szymanski, Olga A. Zabotina

**Affiliations:** Roy J Carver Department of Biochemistry, Biophysics and Molecular Biology, Iowa State University, Ames, IA 50011, USA; Department of Ecology, Evolution and Organismal Biology, Iowa State University, Ames, IA 50011, USA; Department of Biological Sciences, Purdue University, West Lafayette, IN 47907, USA; Department of Statistics, Purdue University, West Lafayette, IN 47907, USA

## Abstract

Cotton fiber length and strength are key determinants of its quality. Dynamic changes in the pectin, xyloglucan, xylan, and cellulose polysaccharide epitopes content during fiber growth contribute to complex remodeling of fiber cell wall (CW) and quality. Detailed knowledge about polysaccharide compositional and structural alteration in the fiber during fiber elongation and strengthening is vastly limited. Here, large-scale glycome profiling coupled with fiber phenotype and transcriptome profiling was conducted on fiber collected daily covering the most critical fiber developmental window. High temporal resolution profiling allowed us to identify specific polysaccharide epitopes associated with distinct fiber phenotypes that might contribute to fiber quality. This study revealed the critical role of highly branched RG-I pectin epitopes such as, β-1,4-linked-galactans, β-1,6-linked-galactans, and arabinogalactans, in addition to earlier reported homogalacturonans and xyloglucans in the formation of cotton-fiber-middle-lamella and contributing to fiber plasticity and elongation. We also propose the essential role of heteroxylans (Xyl-MeGlcA and Xyl-3Ar), as a guiding factor for secondary CW cellulose-microfibril arrangement, thus contributing to fiber strength. Correlation analysis of glycome and transcriptome data identified several key putative glycosyltransferases involved in synthesizing the critical polysaccharide epitopes. Novel details discovered here provide a foundation to identify molecular factors that dictate important fiber traits.

## Supplemental Table S8 for "Daily glycome and transcriptome profiling reveals polysaccharide structures and glycosyltransferases critical for cotton fiber growth"

### Sheet: List of table contents
	Supplemental Table S8. List of cell wall polysaccharide synthesizing glycosyl transferases and the correlation analysis with their corresponding polysaccharide epitopes.
	Table S8 #	Title and contents
	8A	List of known or putative Arabidopsis cell wall polysaccharide synthesizing enzymes
	8B	List of cotton genes homologous to genes of Arabidopsis cell wall polysaccharide synthesizing enzymes
	8C	Homogalacturonan (HG) epitopes and the significantly correlated transcripts of cell wall synthesizing enzymes
	8D	RG-I backbone epitopes and the significantly correlated transcripts of cell wall synthesizing enzymes
	8E	RG-I secondary backbone (β-1,4 linked galactans) epitopes and the significantly correlated transcripts of cell wall synthesizing enzymes
	8F	RG-I-β-1,6 linked galactan epitopes (content goes down during 6-25 DPA) and the significantly correlated transcripts of cell wall synthesizing enzymes
	8G	RG-I-β-1,6 linked galactan epitopes (content goes up during 6-25 DPA) and the significantly correlated transcripts of cell wall synthesizing enzymes
	8H	Arabinogalactan (AG) epitopes and the significantly correlated transcripts of cell wall synthesizing enzymes
	8I	Xylan backbone epitopes and the significantly correlated transcripts of cell wall synthesizing enzymes
	8J	Glucuronoxylan epitope and the significantly correlated transcripts of cell wall synthesizing enzymes
	8K	Methylglucuronoxylan epitope and the significantly correlated transcripts of cell wall synthesizing enzymes
	8L	Arabinoxylan epitope and the significantly correlated transcripts of cell wall synthesizing enzymes
	8M	Callose epitope and the significantly correlated transcripts of cell wall synthesizing enzymes
	8N	Xylosylated xyloglucan epitopes and the significantly correlated transcripts of cell wall synthesizing enzymes
	8O	Galactosylated xyloglucan epitopes and the significantly correlated transcripts of cell wall synthesizing enzymes
	8P	Fucosylated xyloglucan epitopes and the significantly correlated transcripts of cell wall synthesizing enzymes

### Sheet: A_Arabidopsis genes
Suppl. Table 8A. List of known or putative Arabidopsis cell wall polysaccharide synthesizing enzymes.
Arabidopsis gene ID	Polysaccharide	Function of the enzyme	Primary References*
	Xyloglucan (Hemicellulose)		Pauly and Keegstra, 2016; Zulian and Zabotina, 2022
At3g62720	UDP-Xyl: xyloglucan α-1,6-xylosyltransferase; XT1	Xylosylation of the glucan backbone of XyG (adding xylose to glucan backbone)	Pauly and Keegstra, 2016; Zulian and Zabotina, 2022
At4g02500	UDP-Xyl: xyloglucan α-1,6-xylosyltransferase; XT2	Xylosylation of the glucan backbone of XyG (adding xylose to glucan backbone)	Pauly and Keegstra, 2016; Zulian and Zabotina, 2022
At5g07720	UDP-Xyl: xyloglucan α-1,6-xylosyltransferase; XT3	Xylosylation of the glucan backbone of XyG (adding xylose to glucan backbone)	Pauly and Keegstra, 2016; Zulian and Zabotina, 2022
At1g18690	UDP-Xyl: xyloglucan α-1,6-xylosyltransferase; XT4	Xylosylation of the glucan backbone of XyG (adding xylose to glucan backbone)	Pauly and Keegstra, 2016; Zulian and Zabotina, 2022
At1g74380	UDP-Xyl: xyloglucan α-1,6-xylosyltransferase; XT5	Xylosylation of the glucan backbone of XyG (adding xylose to glucan backbone)	Pauly and Keegstra, 2016; Zulian and Zabotina, 2022
At3g28180	xyloglucan β-1,4-glucan synthase; CslC4	responsible for the synthesis of the glucan backbone of XyG	Pauly and Keegstra, 2016; Zulian and Zabotina, 2022
At4g31590	xyloglucan β-1,4-glucan synthase; CslC5	responsible for the synthesis of the glucan backbone of XyG	Pauly and Keegstra, 2016; Zulian and Zabotina, 2022
At3g07330	xyloglucan β-1,4-glucan synthase; CslC6	responsible for the synthesis of the glucan backbone of XyG	Pauly and Keegstra, 2016; Zulian and Zabotina, 2022
At2g24630	xyloglucan β-1,4-glucan synthase; CslC8	responsible for the synthesis of the glucan backbone of XyG	Pauly and Keegstra, 2016; Zulian and Zabotina, 2022
At4g07960	xyloglucan β-1,4-glucan synthase; CslC12	responsible for the synthesis of the glucan backbone of XyG	Pauly and Keegstra, 2016; Zulian and Zabotina, 2022
At2g20370	xyloglucan β-1,2-galactosyltransferase; MUR3	galactosylation of xylose in XyG (adding galactose to xylose)	Pauly and Keegstra, 2016; Zulian and Zabotina, 2022
At5g62220	xyloglucan β-1,2-galactosyltransferase; GT18 (XLT2)	galactosylation of xylose in XyG (adding galactose to xylose) at position 2	Pauly and Keegstra, 2016; Zulian and Zabotina, 2022
At1g63450	xyloglucan β-1,2-galactosyltransferase; GT16 (XUT-1); root hair specific	Root hair specific- adding galA to xylose; Encodes a xyloglucan-specific galacturonosyltransferase (XUT1) that forms the beta-d-galactosyluronic acid-(1->2)-alpha-d-xylosyl linkage	Pauly and Keegstra, 2016; Zulian and Zabotina, 2022
At2g03220	xyloglucan α-1,2-fucosyltransferase 1; FUT1/MUR2	fucosylation of galactose (adding fucose to galactose)	Pauly and Keegstra, 2016; Zulian and Zabotina, 2022
At2g03210	GDP-L-Fuc: α-1,2-L-fucosyltransferase; FUT2	fucosylation of galactose (adding fucose to galactose)	Pauly and Keegstra, 2016; Zulian and Zabotina, 2022
At2g70230	xyloglucan-specific O-acetyltransferases, AXY4/TBL27	acetylation of galactose of xyloglucan (adding acetyl group to galactose)	Pauly and Keegstra, 2016; Zulian and Zabotina, 2022
At3g28150	xyloglucan-specific O-acetyltransferases, AXY4L/TBL22	acetylation of galactose of xyloglucan (adding acetyl group to galactose)	Pauly and Keegstra, 2016; Zulian and Zabotina, 2022
AT3g03210	XyG/xylan - specific- O-acetyltransferase, Altered XyG9 (AXY9)	acetylation of hemicelluloses (adding acetyl group to hemicelluloses)	Pauly and Keegstra, 2016; Zulian and Zabotina, 2022
	Xylan (Hemicellulose)
At1g27440	UDP-Xyl: xylan β-1,4-xylosyltransferase; Irx10	xylan backbone biosynthesis	Rennie and Scheller, 2014; Smith et al. 2017
AT5g61840	UDP-Xyl: xylan β-1,4-xylosyltransferase; Irx10-L	xylan backbone biosynthesis	Rennie and Scheller, 2014; Smith et al. 2017
At5g67230	glucuronoxylan glycosyltransferase; Irx14-L	xylan backbone biosynthesis	Rennie and Scheller, 2014; Smith et al. 2017
At4g36890	glucuronoxylan glycosyltransferase; Irx14	xylan backbone biosynthesis	Rennie and Scheller, 2014; Smith et al. 2017
At1g27600	UDP-Xyl: xylan β-1,4-xylosyltransferase; Irx9-L	xylan backbone biosynthesis	Rennie and Scheller, 2014; Smith et al. 2017
At2g37090	UDP-Xyl: xylan β-1,4-xylosyltransferase; Irx9	xylan backbone biosynthesis	Rennie and Scheller, 2014; Smith et al. 2017
At3g55990	xylan O-acetyltransferase, ESK1 or TBL29 (Eskimo1 / trichome birefringence-like 29)	xylan O-acetyltransferase activity (adding acetyl group to xylan backbone)	Rennie and Scheller, 2014; Smith et al. 2017
AT5g46340	O-acetyltransferase, RWA1	xylan O-acetyltransferase activity (adding acetyl group to xylan backbone)	Rennie and Scheller, 2014; Smith et al. 2017
AT3G06550	O-acetyltransferase, RWA2	xylan O-acetyltransferase activity (adding acetyl group to xylan backbone)	Rennie and Scheller, 2014; Smith et al. 2017
AT2G34410	O-acetyltransferase, RWA3	xylan O-acetyltransferase activity (adding acetyl group to xylan backbone)	Rennie and Scheller, 2014; Smith et al. 2017
AT1G29890	O-acetyltransferase, RWA4	xylan O-acetyltransferase activity (adding acetyl group to xylan backbone)	Rennie and Scheller, 2014; Smith et al. 2017
At2G40150	O-acetyltransferase, TBL28	xylan O-acetyltransferase activity (adding acetyl group to xylan backbone)	Rennie and Scheller, 2014; Smith et al. 2017
At2G40160	O-acetyltransferase, TBL30	xylan O-acetyltransferase activity (adding acetyl group to xylan backbone)	Rennie and Scheller, 2014; Smith et al. 2017
At1G73140	O-acetyltransferase, TBL31	xylan O-acetyltransferase activity (adding acetyl group to xylan backbone)	Rennie and Scheller, 2014; Smith et al. 2017
At2G40320	O-acetyltransferase, TBL32	xylan O-acetyltransferase activity (adding acetyl group to xylan backbone)	Rennie and Scheller, 2014; Smith et al. 2017
At3G11030	O-acetyltransferase, TBL33	xylan O-acetyltransferase activity (adding acetyl group to xylan backbone)	Rennie and Scheller, 2014; Smith et al. 2017
At2g38320	O-acetyltransferase, TBL34	xylan O-acetyltransferase activity (adding acetyl group to xylan backbone)	Rennie and Scheller, 2014; Smith et al. 2017
At5G01620	O-acetyltransferase, TBL35	xylan O-acetyltransferase activity (adding acetyl group to xylan backbone)	Rennie and Scheller, 2014; Smith et al. 2017
At3g18660	UDP-GlcA: xylan α-glucuronyltransferase; Gux1	adding α-1,2-d-glucuronic acid (GlcA) to xylan backbone (add evenly spaced GlcA branches)	Rennie and Scheller, 2014; Smith et al. 2017
At1g77130	UDP-GlcA: xylan α-glucuronyltransferase; Gux3	adding α-1,2-d-glucuronic acid (GlcA) to xylan backbone (add evenly spaced GlcA branches)	Rennie and Scheller, 2014; Smith et al. 2017
At4g33330	UDP-GlcA: xylan α-glucuronyltransferase; Gux2	adding α-1,2-d-glucuronic acid (GlcA) to xylan backbone (glucuronidating two consecutive xyloses)	Rennie and Scheller, 2014; Smith et al. 2017
AT1G54940	UDP-GlcA: xylan α-glucuronyltransferase; Gux4	adding α-1,2-d-glucuronic acid (GlcA) to xylan backbone (glucuronidating two consecutive xyloses)	Rennie and Scheller, 2014; Smith et al. 2017
AT1G08990	UDP-GlcA: xylan α-glucuronyltransferase; Gux5	adding α-1,2-d-glucuronic acid (GlcA) to xylan backbone (glucuronidating two consecutive xyloses)	Rennie and Scheller, 2014; Smith et al. 2017
At1g33800	glucuronoxylan methyltransferase-like protein (GXMT1)	methylates O-4 of the GlcA substituents of glucuronoxylan	Rennie and Scheller, 2014; Smith et al. 2017
At4g09990	glucuronoxylan methyltransferase-like protein (GXMT2)	methylates O-4 of the GlcA substituents of glucuronoxylan	Rennie and Scheller, 2014; Smith et al. 2017
At3g18170	xylan arabinosyltransferases, XAT (GT61 family)	adding arabinose to xylan backbone	Rennie and Scheller, 2014; Smith et al. 2017
At3g18180	xylan arabinosyltransferases, XAT (GT61 family)	adding arabinose to xylan backbone	Rennie and Scheller, 2014; Smith et al. 2017
At5g55500	core β-1,2-xylosyltransferase; XYLT	addition of xylose to the N-linked oligosaccharides of glycoproteins	Rennie and Scheller, 2014; Smith et al. 2017
	Pectins: Homoglacturonan, Rhamnogalacturonan-I, AGPs
At3g61130	α-1,4-galacturonosyltransferase; GAUT1	adding/transferring galacturonic acid to the growing chain of homogalacturonan (HG) backbone formation	Atmodjo et al. 2013; Anderson, 2016; Sterling et al. 2006
At2g46480	α-1,4-galacturonosyltransferase; GAUT2	adding/transferring galacturonic acid to the growing chain of homogalacturonan (HG) backbone formation	Atmodjo et al. 2013; Anderson, 2016; Sterling et al. 2006
At4g38270	α-1,4-galacturonosyltransferase; GAUT3	adding/transferring galacturonic acid to the growing chain of homogalacturonan (HG) backbone formation	Atmodjo et al. 2013; Anderson, 2016; Sterling et al. 2006
At5g47780	α-1,4-galacturonosyltransferase; GAUT4	adding/transferring galacturonic acid to the growing chain of homogalacturonan (HG) backbone formation	Atmodjo et al. 2013; Anderson, 2016; Sterling et al. 2006
At2g30575	α-1,4-galacturonosyltransferase; GAUT5	adding/transferring galacturonic acid to the growing chain of homogalacturonan (HG) backbone formation	Atmodjo et al. 2013; Anderson, 2016; Sterling et al. 2006
At1g06780	α-1,4-galacturonosyltransferase; GAUT6	adding/transferring galacturonic acid to the growing chain of homogalacturonan (HG) backbone formation	Atmodjo et al. 2013; Anderson, 2016; Sterling et al. 2006
At2g38650	α-1,4-galacturonosyltransferase; GAUT7	adding/transferring galacturonic acid to the growing chain of homogalacturonan (HG) backbone formation	Atmodjo et al. 2013; Anderson, 2016; Sterling et al. 2006
At3g25140	α-1,4-galacturonosyltransferase; GAUT8	adding/transferring galacturonic acid to the growing chain of homogalacturonan (HG) backbone formation	Atmodjo et al. 2013; Anderson, 2016; Sterling et al. 2006
At3g02350	α-1,4-galacturonosyltransferase; GAUT9	adding/transferring galacturonic acid to the growing chain of homogalacturonan (HG) backbone formation	Atmodjo et al. 2013; Anderson, 2016; Sterling et al. 2006
At2g20810	α-1,4-galacturonosyltransferase; GAUT10	adding/transferring galacturonic acid to the growing chain of homogalacturonan (HG) backbone formation	Atmodjo et al. 2013; Anderson, 2016; Sterling et al. 2006
At1g18580	α-1,4-galacturonosyltransferase; GAUT11	adding/transferring galacturonic acid to the growing chain of homogalacturonan (HG) backbone formation	Atmodjo et al. 2013; Anderson, 2016; Sterling et al. 2006
At5g54690	α-1,4-galacturonosyltransferase; GAUT12	adding/transferring galacturonic acid to the growing chain of homogalacturonan (HG) backbone formation	Atmodjo et al. 2013; Anderson, 2016; Sterling et al. 2006
At3g01040	α-1,4-galacturonosyltransferase; GAUT13	adding/transferring galacturonic acid to the growing chain of homogalacturonan (HG) backbone formation	Atmodjo et al. 2013; Anderson, 2016; Sterling et al. 2006
At5g15470	α-1,4-galacturonosyltransferase; GAUT14	adding/transferring galacturonic acid to the growing chain of homogalacturonan (HG) backbone formation	Atmodjo et al. 2013; Anderson, 2016; Sterling et al. 2006
At3g58790	α-1,4-galacturonosyltransferase; GAUT15	adding/transferring galacturonic acid to the growing chain of homogalacturonan (HG) backbone formation	Atmodjo et al. 2013; Anderson, 2016; Sterling et al. 2006
At1g19300	galacturonosyltransferase like; GATL1	adding/transferring galacturonic acid to the growing chain of homogalacturonan (HG) backbone formation	Atmodjo et al. 2013; Anderson, 2016; Sterling et al. 2006; Zheng et al. 2020
At3g50760	galacturonosyltransferase like; GATL2	adding/transferring galacturonic acid to the growing chain of homogalacturonan (HG) backbone formation	Atmodjo et al. 2013; Anderson, 2016; Sterling et al. 2006; Zheng et al. 2020
At1g13250	galacturonosyltransferase like; GATL3	adding/transferring galacturonic acid to the growing chain of homogalacturonan (HG) backbone formation	Atmodjo et al. 2013; Anderson, 2016; Sterling et al. 2006; Zheng et al. 2020
At3g06260	galacturonosyltransferase like; GATL4	adding/transferring galacturonic acid to the growing chain of homogalacturonan (HG) backbone formation	Atmodjo et al. 2013; Anderson, 2016; Sterling et al. 2006; Zheng et al. 2020
At4g02130	galacturonosyltransferase like; GATL6	adding/transferring galacturonic acid to the growing chain of homogalacturonan (HG) backbone formation	Atmodjo et al. 2013; Anderson, 2016; Sterling et al. 2006; Zheng et al. 2020
At1g02720	galacturonosyltransferase like; GATL5	adding/transferring galacturonic acid to the growing chain of homogalacturonan (HG) backbone formation	Atmodjo et al. 2013; Anderson, 2016; Sterling et al. 2006; Zheng et al. 2020
At3g62660	galacturonosyltransferase like; GATL7	adding/transferring galacturonic acid to the growing chain of homogalacturonan (HG) backbone formation	Atmodjo et al. 2013; Anderson, 2016; Sterling et al. 2006; Zheng et al. 2020
At1g24170	galacturonosyltransferase like; GATL8	adding/transferring galacturonic acid to the growing chain of homogalacturonan (HG) backbone formation	Atmodjo et al. 2013; Anderson, 2016; Sterling et al. 2006; Zheng et al. 2020
At1g70090	galacturonosyltransferase like; GATL9	adding/transferring galacturonic acid to the growing chain of homogalacturonan (HG) backbone formation	Atmodjo et al. 2013; Anderson, 2016; Sterling et al. 2006; Zheng et al. 2020
At3g28340	galacturonosyltransferase like; GATL10	adding/transferring galacturonic acid to the growing chain of homogalacturonan (HG) backbone formation	Atmodjo et al. 2013; Anderson, 2016; Sterling et al. 2006; Zheng et al. 2020
At3g49720	HG pectin methyl transferease, cotton golgi-related 2, CGR2	methyl esterification of homogalaturonan (HG)	Atmodjo et al. 2013; Anderson, 2016
At5g65810	HG pectin methyl transferease, cotton golgi-related 3, CGR3	methyl esterification of homogalaturonan (HG)	Atmodjo et al. 2013; Anderson, 2016
AT1G78240	S-adenosyl-L-methionine-dependent methyltransferase, QUASIMODO2 (QUA2)	methyl esterification of homogalaturonan (HG)	Atmodjo et al. 2013; Anderson, 2016
At4g00740	S-adenosyl-L-methionine-dependent methyltransferase, QUASIMODO3 (QUA3)	methyl esterification of homogalaturonan (HG)	Atmodjo et al. 2013; Anderson, 2016
AT5G01360	O-acetyltransferase, TBL3	acetylation of pectins	Atmodjo et al. 2013; Anderson, 2016
At5G58600	O-acetyltransferase, PMR5/TBL44	acetylation of pectins	Atmodjo et al. 2013; Anderson, 2016
AT5G06700	O-acetyltransferase, TBR	acetylation of pectins	Atmodjo et al. 2013; Anderson, 2016
At1g28240	Rhamnogalacturonan I:Galaturonosyltransferase (RG-I:GalAT); MUCILAGE-RELATED70 (MUCI70)	Involved in synthesis of RG-I backbone; transfers GalA to Rha-containing RG-I acceptors	Amos et al. 2022
At5g15740	RG-I:rhamnosyltransferase 1 (RRT1)	Involved in synthesis of RG-I backbone; transfer the rhamnose residue from UDP-β -l-rhamnose to RG-I oligosaccharides	Wachananawat et al. 2020
At3g02250	RG-I:rhamnosyltransferase 2 (RRT2)	Involved in synthesis of RG-I backbone; transfer the rhamnose residue from UDP-β -l-rhamnose to RG-I oligosaccharides	Wachananawat et al. 2020
At2g03280	RG-I:rhamnosyltransferase 3 (RRT3)	Involved in synthesis of RG-I backbone; transfer the rhamnose residue from UDP-β -l-rhamnose to RG-I oligosaccharides	Wachananawat et al. 2020
At1g14020	RG-I:rhamnosyltransferase 4 (RRT4)	Involved in synthesis of RG-I backbone; transfer the rhamnose residue from UDP-β -l-rhamnose to RG-I oligosaccharides	Wachananawat et al. 2020
At5g64600	RG-I:rhamnosyltransferase 5 (RRT5)	Involved in synthesis of RG-I backbone; transfer the rhamnose residue from UDP-β -l-rhamnose to RG-I oligosaccharides	Wachananawat et al. 2020
At1g22460	RG-I:rhamnosyltransferase 6 (RRT6)	Involved in synthesis of RG-I backbone; transfer the rhamnose residue from UDP-β -l-rhamnose to RG-I oligosaccharides	Wachananawat et al. 2020
At5g35570	RG-I:rhamnosyltransferase 7 (RRT7)	Involved in synthesis of RG-I backbone; transfer the rhamnose residue from UDP-β -l-rhamnose to RG-I oligosaccharides	Wachananawat et al. 2020
At5g01100	RG-I:rhamnosyltransferase 8 (RRT8)	Involved in synthesis of RG-I backbone; transfer the rhamnose residue from UDP-β -l-rhamnose to RG-I oligosaccharides	Wachananawat et al. 2020
At2g37980	RG-I:rhamnosyltransferase 9 (RRT9)	Involved in synthesis of RG-I backbone; transfer the rhamnose residue from UDP-β -l-rhamnose to RG-I oligosaccharides	Wachananawat et al. 2020
At3g54100	RG-I:rhamnosyltransferase 10 (RRT10)	Involved in synthesis of RG-I backbone; transfer the rhamnose residue from UDP-β -l-rhamnose to RG-I oligosaccharides	Wachananawat et al. 2020
At2g33570	β-1,4-galactan synthase, GALS1	b-1,4-galactan backbone synthesis; transfers galactose residues from UDP-Gal onto growing b-1,4-galactan oligosaccharide	Atmodjo et al. 2013; Liwanag et al. 2012
At5g44670	β-1,4-galactan synthase, GALS2	b-1,4-galactan backbone synthesis; transfers galactose residues from UDP-Gal onto growing b-1,4-galactan oligosaccharide	Atmodjo et al. 2013; Liwanag et al. 2012
At4g20170	β-1,4-galactan synthase, GALS3	b-1,4-galactan backbone synthesis; transfers galactose residues from UDP-Gal onto growing b-1,4-galactan oligosaccharide	Atmodjo et al. 2013; Liwanag et al. 2012
At2g35100	arabinan α-1,5-L-arabinosyltransferase; ARAD1	adding arabinose residues into RG-I backbone to synthesize arabinan side chain	Atmodjo et al. 2013
At5g44930	arabinan α-1,5-L-arabinosyltransferase; ARAD2	adding arabinose residues into RG-I backbone to synthesize arabinan side chain	Atmodjo et al. 2013
At1g70630	arabinofuranosyltransferase; RAY1	adding arabinose (b-1,3) to b-1,6 galactan chain of AGP/RG-I	Showalter and Basu, 2016
At1g08280	β-1,6-galactan β-1,6-galactosyltransferase; GALT29A	adding/synthesizing b-1,6 galactan chain of AGP/RG-I	Showalter and Basu, 2016
At1g32930	UDP-Gal: [arabinogalactan] β-1,6-galactan β-1,6-galactosyltransferase; GALT31A	adding/synthesizing b-1,6 galactan chain of AGP/RG-I	Showalter and Basu, 2016
At3g14960	β-1,3-galactosyltransferase; GalT1 (AGP)	adding/synthesizing b-1,3 galactan backbone of AGP/RG-I	Showalter and Basu, 2016
At4g21060	β-1,3-galactosyltransferase; GalT2 (AGP)	adding/synthesizing b-1,3 galactan backbone of AGP/RG-I	Showalter and Basu, 2016
At3g06440	β-1,3-galactosyltransferase; GalT3 (AGP)	adding/synthesizing b-1,3 galactan backbone of AGP/RG-I	Showalter and Basu, 2016
At1g27120	β-1,3-galactosyltransferase; GalT4 (AGP)	adding/synthesizing b-1,3 galactan backbone of AGP/RG-I	Showalter and Basu, 2016
At1g77810	β-1,3-galactosyltransferase; GalT5 (AGP)	adding/synthesizing b-1,3 galactan backbone of AGP/RG-I	Showalter and Basu, 2016
At1g33430	β-1,3-galactosyltransferase; GalT6 (AGP)	adding/synthesizing b-1,3 galactan backbone of AGP/RG-I	Showalter and Basu, 2016
At5g62620	β-1,3-galactosyltransferase; GalT7 (AGP)	adding/synthesizing b-1,3 galactan backbone of AGP/RG-I	Showalter and Basu, 2016
At5g53340	β-1,3-galactosyltransferase; GalT8 (AGP)	adding/synthesizing b-1,3 galactan backbone of AGP/RG-I	Showalter and Basu, 2016
At5g39990	β-1,6-glucuronosyl transferase, GlcAT14A	GlcA substitution on β–1,6–galactans or β–1,3–galactans of AGP/RG-I	Showalter and Basu, 2016
AT4G27480	β-1,6-glucuronosyl transferase, GlcAT14A	GlcA substitution on β–1,6–galactans or β–1,3–galactans of AGP/RG-I	Showalter and Basu, 2016
At5g15050	β-1,6-glucuronosyl transferase, GlcAT14B	GlcA substitution on β–1,6–galactans or β–1,3–galactans of AGP/RG-I	Showalter and Basu, 2016
At2g37585	β-1,6-glucuronosyl transferase, GlcAT14C	GlcA substitution on β–1,6–galactans or β–1,3–galactans of AGP/RG-I	Showalter and Basu, 2016
At1g14080	GDP-L-Fuc: [arabinogalactan] arabinosyl α-1,2-L-fucosyltransferase; FUT6	adding fucose to the arabinose that is attached to b-1,6 galactan chain of AGP/RG-I	Showalter and Basu, 2016
At2g15390	GDP-L-Fuc: [arabinogalactan] arabinosyl α-1,2-L-fucosyltransferase; FUT4	adding fucose to the arabinose that is attached to b-1,6 galactan chain of AGP/RG-I	Showalter and Basu, 2016
At2g15370	GDP-L-Fuc: α-1,2-L-fucosyltransferase; FUT5	adding fucose to the arabinose that is attached to b-1,6 galactan chain of AGP/RG-I	Showalter and Basu, 2016
At2g15350	GDP-L-Fuc: α-1,2-L-fucosyltransferase; FUT10	adding fucose to the arabinose that is attached to b-1,6 galactan chain of AGP/RG-I	Showalter and Basu, 2016
At1g14070	GDP-L-Fuc: α-1,2-L-fucosyltransferase; FUT7	adding fucose to the arabinose that is attached to b-1,6 galactan chain of AGP/RG-I	Showalter and Basu, 2016
At1g14100	GDP-L-Fuc: α-1,2-L-fucosyltransferase; FUT8	adding fucose to the arabinose that is attached to b-1,6 galactan chain of AGP/RG-I	Showalter and Basu, 2016
			Showalter and Basu, 2016
	Pectins: Rhamnogalacturonan-II, xyloglacturonan, Extensins
At4g01770	UDP-Xyl: rhamnogalacturonan-II α-1,3-xylosyltransferase; RGXT1	transferring or adding d-xylose from UDP-α-d-xylose to l-fucose of RG-II	Atmodjo et al. 2013
At4g01750	UDP-Xyl: rhamnogalacturonan-II α-1,3-xylosyltransferase; RGXT2	transferring or adding d-xylose from UDP-α-d-xylose to l-fucose of RG-II	Atmodjo et al. 2013
At4g01220	UDP-Xyl: (L-fucose) RGII α-xylosyltransferase	transferring or adding d-xylose from UDP-α-d-xylose to l-fucose of RG-II	Atmodjo et al. 2013
At1g56550	rhamnogalacturonan-II α-1,3-xylosyltransferase; RGXT3	transferring or adding d-xylose from UDP-α-d-xylose to l-fucose of RG-II	Atmodjo et al. 2013
At1g75120	arabinosyltransferase; RRA1	REDUCED RESIDUAL ARABINOSE1-3 (RRA1, RRA2, and RRA3), encode arabinosyltransferases that add the second arabinose residue in a β-1,2 linkage to Extensin proteins	Atmodjo et al. 2013
At1g75110	arabinosyltransferase; RRA2	REDUCED RESIDUAL ARABINOSE1-3 (RRA1, RRA2, and RRA3), encode arabinosyltransferases that add the second arabinose residue in a β-1,2 linkage to Extensin proteins	Atmodjo et al. 2013
At5g33290	UDP-Xyl: xylogalacturonan β-1,3-xylosyltransferase	Transfers a xylosyl residue from UDP-D-xylose to a D-galacturonic acid residue in xylogalacturonan (pectin), forming a beta-1,3-D-xylosyl-D-galactose linkage	Atmodjo et al. 2013
	Callose
AT4G04970	callose synthase 11, Gsl1	syntthesizes (1→3)-β-glucans (=callose)	Feng et al. 2021
At2g13680	callose synthase; Gsl2	syntthesizes (1→3)-β-glucans (=callose)	Feng et al. 2021
At1g06490	callose synthase 7; Gsl7	syntthesizes (1→3)-β-glucans (=callose)	Feng et al. 2021
At4g03550	callose synthase; Gsl5	syntthesizes (1→3)-β-glucans (=callose)	Feng et al. 2021
At1g05570	callose synthase 1; Gsl6	syntthesizes (1→3)-β-glucans (=callose)	Feng et al. 2021
AT5G13000	callose synthase 3, Gsl12	syntthesizes (1→3)-β-glucans (=callose)	Feng et al. 2021
AT2G36850	callose synthase 10, Gsl8	syntthesizes (1→3)-β-glucans (=callose)	Feng et al. 2021
AT3G07160	callose synthase 10; Gsl10	syntthesizes (1→3)-β-glucans (=callose)	Feng et al. 2021
	Primary wall cellulose synthases
AT4G32410	Cellulose synthase, CESA1	involved in primary cell wall cellulose synthesis	Kim et al. 2019
AT5G05170	Cellulose synthase, CESA3	involved in primary cell wall cellulose synthesis	Kim et al. 2019
AT5G64740	Cellulose synthase, CESA6	involved in primary cell wall cellulose synthesis	Kim et al. 2019
AT4G39350	Cellulose synthase, CESA2	involved in primary cell wall cellulose synthesis	Kim et al. 2019
AT2G21770	Cellulose synthase, CESA9	involved in primary cell wall cellulose synthesis	Kim et al. 2019
At5G09870	Cellulose synthase, CESA5	involved in primary cell wall cellulose synthesis	Kim et al. 2019
At2G25540	Cellulose synthase, CESA10	involved in primary cell wall cellulose synthesis	Kim et al. 2019
	Secondary wall cellulose synthases
AT5G17420	Cellulose synthase, CESA7	involved in secondary cell wall cellulose synthesis	Kim et al. 2019
AT4G18780	Cellulose synthase, CESA8	involved in secondary cell wall cellulose synthesis	Kim et al. 2019
AT5G44030	Cellulose synthase, CESA4	involved in secondary cell wall cellulose synthesis	Kim et al. 2019
	*References
	Pauly M, Keegstra K. Biosynthesis of the Plant Cell Wall Matrix Polysaccharide Xyloglucan. Annu Rev Plant Biol. 2016 Apr 29;67:235-59. doi: 10.1146/annurev-arplant-043015-112222
	Julian JD, Zabotina OA. Xyloglucan Biosynthesis: From Genes to Proteins and Their Functions. Front Plant Sci. 2022 Jun 2;13:920494. doi: 10.3389/fpls.2022.920494
	Rennie, E.A., Scheller, H.V., 2014. Xylan biosynthesis. Curr. Opin. Biotechnol. 26, 100–107. https://doi.org/10.1016/j.copbio.2013.11.013
	Smith PJ, Wang HT, York WS, Peña MJ, Urbanowicz BR. Designer biomass for next-generation biorefineries: leveraging recent insights into xylan structure and biosynthesis. Biotechnol Biofuels. 2017 Nov 30;10:286. doi: 10.1186/s13068-017-0973-z
	Atmodjo MA, Hao Z, Mohnen D. Evolving views of pectin biosynthesis. Annu Rev Plant Biol. 2013;64:747-79. doi: 10.1146/annurev-arplant-042811-105534.
	Anderson CT. We be jammin': an update on pectin biosynthesis, trafficking and dynamics. J Exp Bot. 2016 Jan;67(2):495-502. doi: 10.1093/jxb/erv501
	Sterling JD, Atmodjo MA, Inwood SE, Kumar Kolli VS, Quigley HF, Hahn MG, Mohnen D. Functional identification of an Arabidopsis pectin biosynthetic homogalacturonan galacturonosyltransferase. Proc Natl Acad Sci U S A. 2006 Mar 28;103(13):5236-41. doi: 10.1073/pnas.0600120103
	Zheng, L.; Wu, H.; Qanmber, G.; Ali, F.; Wang, L.; Liu, Z.; Yu, D.; Wang, Q.; Xu, A.; Yang, Z. Genome-Wide Study of the GATL Gene Family in Gossypium hirsutum L. Reveals that GhGATL Genes Act on Pectin Synthesis to Regulate Plant Growth and Fiber Elongation. Genes 2020, 11, 64. https://doi.org/10.3390/genes11010064
	Amos RA, Atmodjo MA, Huang C, Gao Z, Venkat A, Taujale R, Kannan N, Moremen KW, Mohnen D. Polymerization of the backbone of the pectic polysaccharide rhamnogalacturonan I. Nat Plants. 2022 Nov;8(11):1289-1303. doi: 10.1038/s41477-022-01270-3
	Wachananawat B, Kuroha T, Takenaka Y, Kajiura H, Naramoto S, Yokoyama R, Ishizaki K, Nishitani K, Ishimizu T. Diversity of Pectin Rhamnogalacturonan I Rhamnosyltransferases in Glycosyltransferase Family 106. Front Plant Sci. 2020 Jul 2;11:997. doi: 10.3389/fpls.2020.00997
	Liwanag AJ, Ebert B, Verhertbruggen Y, Rennie EA, Rautengarten C, Oikawa A, Andersen MC, Clausen MH, Scheller HV. Pectin biosynthesis: GALS1 in Arabidopsis thaliana is a β-1,4-galactan β-1,4-galactosyltransferase. Plant Cell. 2012 Dec;24(12):5024-36. doi: 10.1105/tpc.112.106625
	Showalter AM, Basu D. Extensin and Arabinogalactan-Protein Biosynthesis: Glycosyltransferases, Research Challenges, and Biosensors. Front Plant Sci. 2016 Jun 15;7:814. doi: 10.3389/fpls.2016.00814
	Feng J, Chen Y, Xiao X, Qu Y, Li P, Lu Q, Huang J. Genome-wide analysis of the CalS gene family in cotton reveals their potential roles in fiber development and responses to stress. PeerJ. 2021 Nov 30;9:e12557. doi: 10.7717/peerj.12557
	Kim, H.J., Thyssen, G.N., Song, X. et al. Functional divergence of cellulose synthase orthologs in between wild Gossypium raimondii and domesticated G. arboreum diploid cotton species. Cellulose 26, 9483–9501 (2019). https://doi.org/10.1007/s10570-019-02744-y

### Sheet: B_Cotton homologs
Suppl. Table 8B. List of cotton genes homologous to genes of Arabidopsis cell wall polysaccharide synthesizing enzymes.
Genes	Arabidopsis	G. raimondii Homologs	Gh assigned names#	Correlated A Homeolog*	Correlated D Homeolog*	G. hirsutum homolog (A genome gene ID) Chen et al. 2020**	G. hirsutum homolog (D genome gene ID) Chen et al. 2020**	G. hirsutum homolog (A genome gene ID) Yang et al. 2019***	G. hirsutum homolog (D genome gene ID) Yang et al. 2019***
Primary cell wall cellulose synthases
CESA1	AT4G32410	Gorai.009G009500	GhCESA1-1			Gohir.A05G008500	Gohir.D05G009200	Gh_A05G008100
CESA1	AT4G32410	Gorai.009G010200	GhCESA1-2			Gohir.A05G009200
CESA2	AT4G39350	No homologs found	----
CESA3	AT5G05170	Gorai.003G092600	GhCESA3-1			Gohir.A02G108100	Gohir.D03G068100
CESA3	AT5G05170	Gorai.004G065900	GhCESA3-2			Gohir.A08G054100	Gohir.D08G063800
CESA3	AT5G05170	Gorai.004G172400	GhCESA3-3			Gohir.A08G144300	Gohir.D08G165300
CESA5	At5G09870	No homologs found	----
CESA6	AT5G64740	Gorai.002G150300	GhCESA6-1			Gohir.A11G218600	Gohir.D11G226600
CESA6	AT5G64740	Gorai.003G049300	GhCESA6-2			Gohir.A02G137400	Gohir.D03G048100
CESA6	AT5G64740	Gorai.008G100100	GhCESA6-3				Gohir.D12G092600
CESA6	AT5G64740	Gorai.009G255100	GhCESA6-4			Gohir.A05G244300	Gohir.D05G245300		Gh_D05G248300
CESA6	AT5G64740	Gorai.010G134500	GhCESA6-5			Gohir.A06G111500	Gohir.D06G116700
CESA9	AT2G21770	Gorai.008G100200	GhCESA9-1			Gohir.A12G091644	Gohir.D12G092600
CESA9	AT2G21770	Gorai.013G199500	GhCESA9-2			Gohir.A13G158650	Gohir.D13G163700	Gh_A13G191300	Gh_D13G187000
CESA10	At2G25540	No homologs found	----
Secondary cell wall cellulose synthases
CESA4	AT5G44030	Gorai.001G238100	GhCESA4-1			Gohir.A07G204700	Gohir.D07G210700
CESA4	AT5G44030	Gorai.004G057400	GhCESA4-2			Gohir.A08G045800	Gohir.D08G056300
CESA7	AT5G17420	Gorai.001G044700	GhCESA7-1			Gohir.A07G037800	Gohir.D07G041900	Gh_A07G042500
CESA7	AT5G17420	Gorai.009G009700	GhCESA7-2			Gohir.A05G008700	Gohir.D05G009400
CESA8	AT4G18780	Gorai.009G161200	GhCESA8-1				Gohir.D05G156700,Gohir.D05G156801
CESA8	AT4G18780	Gorai.011G037900	GhCESA8-2			Gohir.A10G035300	Gohir.D10G036000
GTs involved in Xyloglucan synthesis
CSLC4	At3g28180	Gorai.006G028400	GhCSLC04-1			Gohir.A09G024900	Gohir.D09G024200
CSLC5	At4g31590	Gorai.001G040500	GhCSLC05-1			Gohir.A07G034760	Gohir.D07G038500
CSLC5	At4g31590	Gorai.009G066500	GhCSLC05-2			Gohir.A05G063100	Gohir.D05G065700
CSLC5	At4g31590	Gorai.010G120900	GhCSLC05-3			Gohir.A06G104500	Gohir.D06G106600
CSLC6	At3g07330	No homologs found	----
CSLC8	At2g24630	No homologs found	----
CSLC12	At4g07960	Gorai.009G222300	GhCSLC12-1			Gohir.A05G218000	Gohir.D05G215600
CSLC12	At4g07960	Gorai.005G098600	GhCSLC12-3			Gohir.A02G080100	Gohir.D02G087920,Gohir.D02G087960
CSLC12	At4g07960	Gorai.009G277600	GhCSLC12-4			Gohir.A05G263500	Gohir.D05G265800
CSLC12	At4g07960	Gorai.010G028300	GhCSLC12-2			Gohir.A06G026500	Gohir.D06G023800
XXT1	At3g62720	No homologs found	----
XXT2	At4g02500	Gorai.005G060400	GhXXT2-1			Gohir.A02G049400	Gohir.D02G054500
XXT2	At4g02500	Gorai.004G052700	GhXXT2-2			Gohir.A08G042800,Gohir.A08G042900	Gohir.D08G052600,Gohir.D08G052700
XXT2	At4g02500	Gorai.007G128800	GhXXT2-3			Gohir.A11G115100	Gohir.D11G120100,Gohir.D11G120200
XXT3	At5g07720	Gorai.003G098400	GhXXT3-1			Gohir.A03G067800	Gohir.D03G094300
XXT3	At5g07720	Gorai.008G195000	GhXXT3-2			Gohir.A12G179100	Gohir.D12G181700
XXT4	At1g18690	No homologs found	----
XXT5	At1g74380	No homologs found	----
MUR3	At2g20370	Gorai.007G150100	GhMUR3-1			Gohir.A11G133800	Gohir.D11G139800
MUR3	AT4G13990	Gorai.011G152000	GhMUR3-2			Gohir.A10G129300	Gohir.D10G136900
MUR3	AT2G29040	Gorai.009G098600	GhMUR3-3			Gohir.A05G094901	Gohir.D05G095300
MUR3	AT4G22580	Gorai.003G169500	GhMUR3-4			Gohir.A03G009700	Gohir.D03G161000		Gh_D03G189800
XLT2	At5g62220	Gorai.007G009300	GhGALT-1			Gohir.A11G008500	Gohir.D11G007700		Gh_D11G007500
XLT2	At5g62220	Gorai.008G283000	GhGALT-2			Gohir.A12G263500	Gohir.D12G263866
XUT1	At1g63450	Gorai.004G211300	GhXUT-1			Gohir.A08G181900	Gohir.D08G200500
FUT1	At2g03220	Gorai.013G088600	GhFUT1-1				Gohir.D13G077500
FUT1	At2g03220	Gorai.001G072600	GhFUT1-2			Gohir.A07G064300	Gohir.D07G069100
FUT2	At2g03210	No homologs found	----
AXY4	At3g28150	Gorai.007G077200	GhAXY4-1			Gohir.A11G068100	Gohir.D11G071900
AXY4	At3g28150	Gorai.012G059500	GhAXY4-2			Gohir.A05G361200	Gohir.D04G053000
AXY4	At3g28150	Gorai.007G186900	GhAXY4-3			Gohir.A11G168100	Gohir.D11G174400
AXY9	AT3g03210	Gorai.001G083200	GhAXY9-1			Gohir.A07G074000	Gohir.D07G078700
AXY9	AT3g03210	Gorai.007G188500	GhAXY9-2			Gohir.A11G169700	Gohir.D11G175900
AXY9	AT3g03210	Gorai.002G111000	GhAXY9-3			Gohir.A01G100900	Gohir.D01G085400
GTs involved in callose synthesis
GSL2	AT2G13680	Gorai.007G334800	GhGSL02-1			Gohir.A11G290700	Gohir.D11G301900	Gh_A11G356200,Gh_A11G356300	Gh_D11G333500,Gh_D11G333600
GSL2	AT2G13680	Gorai.011G119900	GhGSL02-2			Gohir.A10G156400
GSL2	AT2G13680	Gorai.011G120300	GhGSL02-3			Gohir.A10G156100	Gohir.D10G109551,Gohir.D10G109501
GSL7	AT1G06490	Gorai.011G096900	GhGSL07-1			Gohir.A10G100800	Gohir.D10G088100
GSL7	AT1G06490	Gorai.012G040000	GhGSL07-2
GSL7	AT1G06490	Gorai.012G187400	GhGSL07-3			Gohir.A04G147700	Gohir.D04G191950,Gohir.D04G192000
GSL5	AT4G03550	Gorai.005G201500	GhGSL05-1			Gohir.A03G156600	Gohir.D02G179801
GSL5	AT4G03550	Gorai.013G075600	GhGSL05-2			Gohir.A13G055700	Gohir.D13G066332
GSL12	AT5G13000	Gorai.004G092500	GhGSL12-1
GSL12	AT5G13000	Gorai.004G092600	GhGSL12-2
GSL1	AT4G04970	Gorai.005G042700	GhGSL01-1				Gohir.D02G038766
GSL1	AT4G04970	Gorai.005G043100	GhGSL01-2				Gohir.D02G039066		Gh_D02G046000
GSL1	AT4G04970	Gorai.009G169700	GhGSL01-3			Gohir.A05G161700	Gohir.D05G164500		Gh_D05G167200
GSL1	AT4G04970	Gorai.012G128700	GhGSL01-4			Gohir.A04G103650	Gohir.D04G143100
GSL8	AT2G36850	Gorai.003G109000	GhGSL08-1
GSL10	AT3G07160	Gorai.004G018200	GhGSL10-1
GTs involved in homogalacturonan synthesis
GAUT1	AT3G61130	Gorai.001G172800	GhGAUT1-1			Gohir.A07G144750	Gohir.D07G150700
GAUT1	AT3G61130	Gorai.004G155600	GhGAUT1-2			Gohir.A08G128500	Gohir.D08G149800
GAUT1	AT3G61130	Gorai.007G093500	GhGAUT1-3			Gohir.A11G083400	Gohir.D11G087500
GAUT1	AT3G61130	Gorai.008G107800	GhGAUT1-4				Gohir.D12G099100
GAUT3	AT4G38270	Gorai.002G013600	GhGAUT3-1			Gohir.A01G010900
GAUT3	AT4G38270	Gorai.013G063700	GhGAUT3-2			Gohir.A13G065300	Gohir.D13G056400
GAUT4	AT5G47780	Gorai.009G185300	GhGAUT4-1			Gohir.A05G177000	Gohir.D05G180400	Gh_A05G164700
GAUT4	AT5G47780	Gorai.010G190800	GhGAUT4-2			Gohir.A06G157400	Gohir.D06G163700
GAUT6	AT1G06780	Gorai.001G243400	GhGAUT6-1			Gohir.A07G209500	Gohir.D07G215600
GAUT6	AT1G06780	Gorai.004G219100	GhGAUT6-4			Gohir.A08G188500	Gohir.D08G206900
GAUT6	AT1G06780	Gorai.007G142400	GhGAUT6-5			Gohir.A11G127800	Gohir.D11G133200
GAUT7	AT2G38650	Gorai.005G129100	GhGAUT7-1			Gohir.A02G089300	Gohir.D02G112200
GAUT7	AT2G38650	Gorai.006G236100	GhGAUT7-2			Gohir.A09G213674	Gohir.D09G215600
GAUT8	AT3G25140	Gorai.001G104800	GhGAUT8-1			Gohir.A07G092700	Gohir.D07G097300
GAUT8	AT3G25140	Gorai.001G188500	GhGAUT8-2			Gohir.A07G161700	Gohir.D07G164900
GAUT9	AT3G02350	Gorai.001G205700	GhGAUT9-1			Gohir.A07G178000	Gohir.D07G185200
GAUT9	AT3G02350	Gorai.008G059800	GhGAUT9-2			Gohir.A12G057066,Gohir.A12G057132	Gohir.D12G056800
GAUT10	AT2G20810	Gorai.012G131400	GhGAUT10-1			Gohir.A04G105500	Gohir.D04G145300
GAUT11	AT1G18580	Gorai.007G040000	GhGAUT11-1			Gohir.A11G033800	Gohir.D11G037200
GAUT12	AT5G54690	Gorai.013G164000	GhGAUT12-1			Gohir.A13G141500	Gohir.D13G146200
GAUT12	AT5G54690	Gorai.002G082100	GhGAUT12-2			Gohir.A01G074200	Gohir.D01G060700
GAUT13	AT3G01040	Gorai.007G081500	GhGAUT13-1			Gohir.A11G071800	Gohir.D11G075800
GAUT13	AT3G01040	Gorai.012G049900	GhGAUT13-2			Gohir.A05G370900	Gohir.D04G044700
GAUT15	At3g58790	Gorai.013G100100	GhGAUT15-1				Gohir.D13G087600
GALT1	AT1G19300	Gorai.002G129800	GhGALT1-1			Gohir.A01G117500
GALT1	AT1G19300	Gorai.009G205300	GhGALT1-3			Gohir.A05G196900	Gohir.D05G200000
GALT1	AT1G19300	Gorai.009G274300	GhGALT1-4			Gohir.A05G260460	Gohir.D05G262400
GALT1	AT1G19300	Gorai.010G012700	GhGALT1-5			Gohir.A06G012400	Gohir.D06G009800
GALT2	AT3G50760	Gorai.007G207000	GhGALT2-2			Gohir.A11G187100	Gohir.D11G193600
GALT2	AT3G50760	Gorai.008G070000	GhGALT2-3				Gohir.D12G066700
GALT3	AT1G13250	Gorai.009G094500	GhGALT3-1			Gohir.A05G091000	Gohir.D05G092000	Gh_A05G080100
GALT7	AT3G62660	Gorai.001G142100	GhGALT7-1			Gohir.A07G126900	Gohir.D07G131000
GALT7	AT3G62660	Gorai.007G125600	GhGALT7-2			Gohir.A11G112100	Gohir.D11G117200		Gh_D11G123000
GALT7	AT3G62660	Gorai.008G142800	GhGALT7-3			Gohir.A12G127900	Gohir.D12G131600	Gh_A12G161300
GALT9	AT1G70090	Gorai.005G187600	GhGALT9-1			Gohir.A03G144000	Gohir.D02G167200
GALT10	AT3G28340	Gorai.012G058400	GhGALT10-1			Gohir.A05G362200	Gohir.D04G052200		Gh_D04G060300
CGR2	AT3G49720	Gorai.002G212400	GhCGR2-1			Gohir.A01G179800	Gohir.D01G170600	Gh_A01G216800
CGR2	AT3G49720	Gorai.003G032800	GhCGR2-2			Gohir.A02G149100	Gohir.D03G031200
CGR2	AT3G49720	Gorai.003G032900	GhCGR2-3			Gohir.A02G149000	Gohir.D03G031300
CGR2	AT3G49720	Gorai.007G227300	GhCGR2-4			Gohir.A11G211500	Gohir.D11G211600
CGR2	AT3G49720	Gorai.009G222600	GhCGR2-5			Gohir.A05G212700	Gohir.D05G215900
QUA2	AT1G78240	Gorai.009G236100	GhQUA2-1			Gohir.A05G225500	Gohir.D05G228200
QUA2	AT1G78240	Gorai.009G280800	GhQUA2-2			Gohir.A05G266700	Gohir.D05G268300
QUA2	AT1G78240	Gorai.010G039800	GhQUA2-3			Gohir.A06G035200	Gohir.D06G035800		Gh_D06G038600
QUA2	AT1G78240	Gorai.005G145000	GhQUA2-4			Gohir.A03G104300	Gohir.D02G129200
QUA2	AT1G78240	Gorai.013G093300	GhQUA2-5				Gohir.D13G081400
QUA3	AT4G00740	Gorai.004G042500	GhQUA3-1			Gohir.A08G033100	Gohir.D08G043800	Gh_A08G039800,Gh_A08G039900
QUA3	AT4G00740	Gorai.007G095900	GhQUA3-2			Gohir.A11G085700	Gohir.D11G089900	Gh_A11G095400
TBL3	AT5G01360	Gorai.001G247300	GhTBL3-1			Gohir.A13G078700	Gohir.D13G095100
TBL3	AT5G01360	Gorai.012G115400	GhTBL3-2			Gohir.A04G092300	Gohir.D04G131600
TBL44	AT5G58600	Gorai.001G116900	GhTBL44-1			Gohir.A07G104700	Gohir.D07G108700
TBR	AT5G06700	Gorai.002G154200	GhTBR-1			Gohir.A01G136800	Gohir.D01G125200
TBR	AT5G06700	Gorai.002G223800	GhTBR-2			Gohir.A01G190700	Gohir.D01G179000
TBR	AT5G06700	Gorai.012G100000	GhTBR-4			Gohir.A04G057500	Gohir.D04G089700
TBR	AT5G06700	Gorai.005G185000	GhTBR-5			Gohir.A03G141900	Gohir.D02G165100
GTs involved in RG-I backbone synthesis
RG-I:GalAT	AT1G28240	Gorai.006G087300	GhRGI:GalAT1-1			Gohir.A09G072700	Gohir.D09G072300
RG-I:GalAT	AT1G28240	Gorai.009G169400	GhRGI:GalAT1-2			Gohir.A05G161400	Gohir.D05G164200
RG-I:GalAT	AT1G28240	Gorai.010G153800	GhRGI:GalAT1-3			Gohir.A06G127100	Gohir.D06G132000
RG-I:GalAT	AT1G28240	Gorai.010G255800	GhRGI:GalAT1-4			Gohir.A06G210500	Gohir.D06G210500
RRT1	AT5G15740	Gorai.001G066600	GhRRT1-1			Gohir.A07G058300	Gohir.D07G063100
RRT1	AT5G15740	Gorai.001G206300	GhRRT1-2			Gohir.A07G178600	Gohir.D07G185700
RRT1	AT5G15740	Gorai.003G103300	GhRRT1-3			Gohir.A03G071700	Gohir.D03G098200
RRT1	AT5G15740	Gorai.007G040500	GhRRT1-4			Gohir.A11G034300	Gohir.D11G037800
RRT1	AT5G15740	Gorai.013G097700	GhRRT1-5			Gohir.A13G088400	Gohir.D13G085800
RRT1	AT5G15740	Gorai.013G097900	GhRRT1-6			Gohir.A13G088600	Gohir.D13G085850
RRT4	AT1G14020	Gorai.005G142700	GhRRT4-1			Gohir.A03G102300	Gohir.D02G127100
RRT4	AT1G14020	Gorai.008G179400	GhRRT4-2			Gohir.A12G163600	Gohir.D12G166600
RRT5	AT5G64600	Gorai.007G021900	GhRRT5-1			Gohir.A11G020900	Gohir.D11G020600
RRT5	AT5G64600	Gorai.013G097800	GhRRT5-2			Gohir.A13G088445
RRT6	AT1G22460	Gorai.009G280200	GhRRT6-1			Gohir.A05G265900	Gohir.D05G268000
RRT6	AT1G22460	Gorai.010G038100	GhRRT6-2			Gohir.A06G033700	Gohir.D06G034600
RRT7	AT5G35570	Gorai.010G087600	GhRRT7-1			Gohir.A06G076000,Gohir.A06G075950	Gohir.D06G075000
RRT7	AT5G35570	Gorai.013G225200	GhRRT7-2			Gohir.A13G191100	Gohir.D13G196500	Gh_A13G241700,Gh_A13G241800
RRT9	AT2G37980	Gorai.006G180100	GhRRT9-1			Gohir.A09G162900	Gohir.D09G158400
RRT9	AT2G37980	Gorai.012G110800	GhRRT9-2			Gohir.A04G087400	Gohir.D04G127800		Gh_D04G151000
RRT10	AT3G54100	Gorai.002G210000	GhRRT10-1			Gohir.A01G178118	Gohir.D01G168933
GTs involved in RG-I-β-1,4-Galactan backbone synthesis
GALS1	AT2G33570	Gorai.006G138000	GhGALS1-1			Gohir.A09G123700	Gohir.D11G328400
GALS1	AT2G33570	Gorai.007G359700	GhGALS1-2			Gohir.A11G311800	Gohir.D11G328400
GALS2	AT5G44670	Gorai.008G052100	GhGALS2-1			Gohir.A12G051000	Gohir.D12G049200
GALS3	At4g20170	No homologs found	----
GTs involved in RG-I side chain/AGP synthesis
AGP:GALT1	At3g14960	Gorai.002G062000	GhAGP:GALT1-1				Gohir.D01G043000
AGP:GALT1	At3g14960	Gorai.009G368400	GhAGP:GALT1-2			Gohir.A04G041100	Gohir.D05G342000
AGP:GALT2	At4g21060	Gorai.011G048300	GhAGP:GALT2-1			Gohir.A10G044200	Gohir.D10G045400
AGP:GALT3	At3g06440	Gorai.005G069600	GhAGP:GALT3-1			Gohir.A02G056700	Gohir.D02G061900	Gh_A02G064800
AGP:GALT4	At1g27120	Gorai.001G079300	GhAGP:GALT4-1			Gohir.A07G070700	Gohir.D07G075200		Gh_D07G076400
AGP:GALT4	At1g27120	Gorai.012G121200	GhAGP:GALT4-2			Gohir.A04G097200	Gohir.D04G137000
AGP:GALT4	At1g27120	Gorai.003G071200	GhAGP:GALT4-3			Gohir.A03G075800	Gohir.D03G090100
AGP:GALT5	At1g77810	Gorai.009G242100	GhAGP:GALT5-1			Gohir.A05G231700	Gohir.D05G233966
AGP:GALT5	At1g77810	Gorai.010G046600	GhAGP:GALT5-2			Gohir.A06G040400	Gohir.D06G041400	Gh_A06G045800
AGP:GALT5	At1g77810	Gorai.009G178900	GhAGP:GALT5-3			Gohir.A05G170600	Gohir.D05G173700	Gh_A05G159100
AGP:GALT6	At1g33430	Gorai.004G268200	GhAGP:GALT6-1			Gohir.A08G231100	Gohir.D08G251500
AGP:GALT7	At5g62620	Gorai.005G189000	GhAGP:GALT7-1			Gohir.A03G145200	Gohir.D02G168600
AGP:GALT8	At5g53340	Gorai.003G156200	GhAGP:GALT8-1			Gohir.A03G020000	Gohir.D03G148900
AGP:GALT8	At5g53340	Gorai.010G116400	GhAGP:GALT8-2			Gohir.A06G099300	Gohir.D06G101500
AGP:GALT8	At5g53340	Gorai.007G014300	GhAGP:GALT8-3			Gohir.A11G013700	Gohir.D11G013900		Gh_D11G012200
AGP:GALT8	At5g53340	Gorai.006G208900	GhAGP:GALT8-4			Gohir.A09G191800	Gohir.D09G186200		Gh_D09G224100
AGP:GALT8	At5g53340	Gorai.004G292900	GhAGP:GALT8-5			Gohir.A08G252800	Gohir.D08G274400
GALT29A	At1g08280	Gorai.001G121600	GhGALT29A-1			Gohir.A07G109500	Gohir.D07G113300
GALT29A	At1g08280	Gorai.009G086400	GhGALT29A-2				Gohir.D05G084500
GALT29A	At1g08280	Gorai.004G009500	GhGALT29A-3			Gohir.A08G004800	Gohir.D08G015066		Gh_D08G008600
GALT31A	At1g32930	Gorai.008G260300	GhGALT31A-1			Gohir.A12G241900	Gohir.D12G243100
GALT31A	At1g32930	Gorai.006G204700	GhGALT31A-2			Gohir.A09G187600	Gohir.D09G182400
RAY1	At1g70630	Gorai.005G178600	GhRAY1			Gohir.A03G135305,Gohir.A03G135310,Gohir.A03G135315	Gohir.D02G158900
FUT6	At1g14080	Gorai.001G072600	GhFUT6-1			Gohir.A07G064300	Gohir.D07G069100
FUT6	At1g14080	Gorai.013G088600	GhFUT6-2				Gohir.D13G077500
GlcAT14A	At5g39990	Gorai.006G025900	GhGlcAT14A-1			Gohir.A09G022801	Gohir.D09G022000
GlcAT14A	At5g39990	Gorai.011G096300	GhGlcAT14A-2			Gohir.A10G101100	Gohir.D10G087901
GlcAT14A	At5g39990	Gorai.007G078400	GhGlcAT14A-3			Gohir.A11G069000	Gohir.D11G073000		Gh_D11G075500
GlcAT14A	AT4G27480	Gorai.007G323000	GhGlcAT14A-4			Gohir.A11G285200	Gohir.D11G298100	Gh_A11G369500
GlcAT14A	AT4G27480	Gorai.013G168800	GhGlcAT14A-5			Gohir.A13G145900	Gohir.D13G150800
GlcAT14C	At2g37585	Gorai.007G375700	GhGlcAT14C-1			Gohir.A11G326400	Gohir.D11G345300
GlcAT14C	At2g37585	Gorai.012G103300	GhGlcAT14C-2			Gohir.A11G326400	Gohir.D04G120550
GlcAT14C	At2g37585	Gorai.011G096200	GhGlcAT14C-3			Gohir.A10G101100	Gohir.D10G087901
TBL3	AT5G01360	Gorai.001G247300	GhTBL3-1			Gohir.A13G078700	Gohir.D13G095100
TBL3	AT5G01360	Gorai.012G115400	GhTBL3-2			Gohir.A04G092300	Gohir.D04G131600
TBL44	AT5G58600	Gorai.001G116900	GhTBL44-1			Gohir.A07G104700	Gohir.D07G108700
TBR	AT5G06700	Gorai.002G154200	GhTBR-1			Gohir.A01G136800	Gohir.D01G125200
TBR	AT5G06700	Gorai.002G223800	GhTBR-2			Gohir.A01G190700	Gohir.D01G179000
TBR	AT5G06700	Gorai.012G100000	GhTBR-4			Gohir.A04G057500	Gohir.D04G089700
TBR	AT5G06700	Gorai.005G185000	GhTBR-5			Gohir.A03G141900	Gohir.D02G165100
ARAD1	At2g35100	Gorai.005G267400	GhARAD1-1	Not PCC analyzed	Not PCC analyzed	Gohir.A03G217300	Gohir.D02G238900
ARAD1	At2g35100	Gorai.004G257200	GhARAD1-2	Not PCC analyzed	Not PCC analyzed	Gohir.A08G221672	Gohir.D08G241900
GTs involved in Xylan backbone synthesis
IRX10	At1g27440	Gorai.005G197500	GhIRX10-1			Gohir.A03G153100	Gohir.D02G175900
IRX10	At1g27440	Gorai.008G156000	GhIRX10-3			Gohir.A12G140100	Gohir.D12G144600	Gh_A12G171500
IRX10	AT5g61840	Gorai.008G211000	GhIRX10L-2			Gohir.A12G194000	Gohir.D12G196400
IRX14	At5g67230	Gorai.003G026800	GhIRX14-1			Gohir.A02G155500	Gohir.D03G025200	Gh_A02G209800	Gh_D03G027600
IRX14	At5g67230	Gorai.007G216800	GhIRX14-2			Gohir.A11G196300	Gohir.D11G202200
IRX14	At5g67230	Gorai.004G051100	GhIRX14-3			Gohir.A11G196300	Gohir.D11G202200
IRX14	At5g67230	Gorai.004G051000	GhIRX14-4			Gohir.A11G196300	Gohir.D11G202200
IRX9	At1g27600	Gorai.002G137600	GhIRX9-1			Gohir.A01G125200	Gohir.D01G112800
IRX9	At1g27600	Gorai.010G031000	GhIRX9-2			Gohir.A06G028900	Gohir.D06G027700
IRX9	At2g37090	Gorai.006G168500	GhIRX9L-3			Gohir.A09G151700	Gohir.D09G147400	Gh_A09G187400
IRX9	At1g27600	Gorai.005G097300	GhIRX9-4			Gohir.A02G078903	Gohir.D02G086500
ESK1	At3g55990	Gorai.012G077200	GhESK1-1			Gohir.A05G330200	Gohir.D04G068600	Gh_A05G332300
ESK1	At3g55990	Gorai.013G017400	GhESK1-2			Gohir.A13G014700	Gohir.D13G015900
ESK1	At3g55990	Gorai.012G116300	GhESK1-3			Gohir.A04G093300	Gohir.D04G132600
ESK1	At3g55990	Gorai.012G077600	GhESK1-4			Gohir.A05G330500	Gohir.D04G069200
RWA1	AT5G46340	Gorai.009G157200	GhRWA1-1			Gohir.A05G150500	Gohir.D05G153000		Gh_D05G154700
RWA1	AT5G46340	Gorai.013G166100	GhRWA1-2			Gohir.A10G174400	Gohir.D13G148351
RWA1	AT5G46340	Gorai.011G202400	GhRWA1-3			Gohir.A10G174400	Gohir.D10G180900
RWA1	AT5G46340	Gorai.010G239500	GhRWA1-4			Gohir.A06G197800	Gohir.D06G205200
RWA2	AT3G06550	No homologs found	----
RWA3	AT2G34410	No homologs found	----
RWA4	AT1G29890	No homologs found	----
TBL30	At2G40160	Gorai.001G015900	GhTBL30-1			Gohir.A07G015400	Gohir.D07G015100
TBL30	At2G40160	Gorai.012G077300	GhTBL30-2			Gohir.A05G330300	Gohir.D04G068700
TBL30	At2G40160	Gorai.012G036700	GhTBL30-3			Gohir.A05G383000	Gohir.D04G032300
TBL30	At2G40160	Gorai.010G089700	GhTBL30-4			Gohir.A06G077600	Gohir.D06G076600
TBL31	At1G73140	Gorai.009G372400	GhTBL31-1			Gohir.A04G038700	Gohir.D05G344400
TBL32	At2G40320	Gorai.010G194900	GhTBL32-1			Gohir.A06G161100	Gohir.D06G167100		Gh_D06G197200
TBL32	At2G40320	Gorai.013G016700	GhTBL32-2			Gohir.A13G014100	Gohir.D13G015300		Gh_D13G017300
TBL32	At2G40320	Gorai.011G290400	GhTBL32-3			Gohir.A10G238100	Gohir.D10G250000
TBL33	At3G11030	No homologs found	----
TBL34	At2g38320	Gorai.002G266200	GhTBL34-1			Gohir.A01G229601	Gohir.D01G219500
TBL34	At2g38320	Gorai.007G378600	GhTBL34-2			Gohir.A11G329200	Gohir.D11G348300
TBL35	At5G01620	Gorai.006G185100	GhTBL35-1			Gohir.A09G167600	Gohir.D09G163500
TBL35	At5G01620	Gorai.012G118800	GhTBL35-2			Gohir.A04G095100	Gohir.D04G135100
GTs involved in Xylan-side chain synthesis
GUX1	AT3G18660	Gorai.007G064800	GhGUX1-1			Gohir.A11G056000	Gohir.D11G060100	Gh_A11G063400
GUX1	AT1G77130	Gorai.013G105100	GhGUX1-2				Gohir.D03G061300
GUX1	AT3G18660	Gorai.011G116600	GhGUX1-3			Gohir.A10G082400	Gohir.D10G106400
GUX1	AT1G77130	Gorai.009G284700	GhGUX1-4			Gohir.A05G269700	Gohir.D05G271700
GUX2	AT4G33330	Gorai.009G211400	GhGUX2-1			Gohir.A05G202000	Gohir.D05G205100
GUX2	AT4G33330	Gorai.010G019500	GhGUX2-2			Gohir.A06G018400	Gohir.D06G016600		Gh_D06G018700
GUX4	AT1G54940	Gorai.007G296600	GhGUX4-1			Gohir.A11G264600	Gohir.D11G274800		Gh_D11G296500
GUX4	AT1G54940	Gorai.013G123900	GhGUX4-2			Gohir.A13G107400	Gohir.D13G110600
GXMT1	AT4G24910	Gorai.001G058700	GhGXMT1-1			Gohir.A07G051000			Gh_D07G057500
GXMT1	AT4G09990	Gorai.013G137000	GhGXMT1-2			Gohir.A13G118500	Gohir.D13G122300		Gh_D13G139000
GXMT1	AT1G67330	Gorai.008G165400	GhGXMT1-3			Gohir.A12G149000	Gohir.D12G152900
GXMT1	AT1G33800	Gorai.009G291300	GhGXMT1-4			Gohir.A05G276000	Gohir.D05G278000
GXMT1	AT1G67330	Gorai.012G176100	GhGXMT1-5			Gohir.A04G139900	Gohir.D04G183100
GXMT1	AT5G67210	Gorai.008G078100	GhGXMT1-6			Gohir.A12G073300	Gohir.D12G071000
GXMT1	AT5G67210	Gorai.007G216600	GhGXMT1-7			Gohir.A11G196000	Gohir.D11G202000
GXMT1	AT5G67210	Gorai.007G055100	GhGXMT1-8			Gohir.A11G047100	Gohir.D11G050700
GXMT1	AT4G24910	Gorai.007G042800	GhGXMT1-9			Gohir.A11G036350	Gohir.D11G039800
GXMT10	AT4G24910	Gorai.006G272100	GhGXMT1-10			Gohir.A09G247100	Gohir.D09G247700
GXMT11	AT5G67210	Gorai.005G236300	GhGXMT1-11			Gohir.A03G187500	Gohir.D02G208300
GXMT12	AT1G67330	Gorai.005G166800	GhGXMT1-12			Gohir.A03G125800	Gohir.D02G148800
GXMT13	AT4G24910	Gorai.003G120500	GhGXMT1-13			Gohir.A03G052900	Gohir.D03G114200
GXMT14	AT1G67330	Gorai.002G183200	GhGXMT1-14			Gohir.A01G160400
GXMT15	AT1G09610	Gorai.002G163200	GhGXMT1-15
XAT	AT3G18180	Gorai.006G057500	GhXAT-1			Gohir.A09G051000	Gohir.D09G052100
XAT	AT3G18170	Gorai.008G287900	GhXAT-2			Gohir.A12G267400	Gohir.D12G267900		Gh_D12G293900
XAT	AT3G18180	Gorai.006G057800	GhXAT-3			Gohir.A09G050700	Gohir.D09G051700
XAT	AT3G18180	Gorai.006G057700	GhXAT-4			Gohir.A09G050800	Gohir.D09G051800
XAT	AT3G18180	Gorai.006G057600	GhXAT-5				Gohir.D09G052000
#Assingned names for this present research work
*Significantly correlated transcripts are green color highlighted.
**Chen, Z.J., Sreedasyam, A., Ando, A. et al. Genomic diversifications of five Gossypium allopolyploid species and their impact on cotton improvement. Nat Genet 52, 525–533 (2020). https://doi.org/10.1038/s41588-020-0614-5
***Yang, Z., Ge, X., Yang, Z. et al. Extensive intraspecific gene order and gene structural variations in upland cotton cultivars. Nat Commun 10, 2989 (2019). https://doi.org/10.1038/s41467-019-10820-x

### Sheet: C_HG & correlated transcripts
Supplemental Table 8C. Homogalacturonan (HG) epitopes and the significantly correlated transcripts of cell wall synthesizing enzymes.
Genes	Arabidopsis	Gh homologs#	Gh assigned names	Correlation HG-Bbde-1-P*	Correlation HG-Bbde-2-P*	Correlation HG-BBMe-P*
GAUT1	AT3G61130	Gorai.004G155600	GhGAUT1-2At	0.63	0.68	0.7
GAUT1	AT3G61130	Gorai.007G093500	GhGAUT1-3Dt	0.83	0.87	0.89
GAUT1	AT3G61130	Gorai.008G107800	GhGAUT1-4Dt	0.72	0.75	0.77
GAUT3	AT4G38270	Gorai.013G063700	GhGAUT3-2At	0.72	0.78	0.77
GAUT4	AT5G47780	Gorai.010G190800	GhGAUT4-2At	0.77	0.81	0.81
GAUT4	AT5G47780	Gorai.010G190800	GhGAUT4-2Dt	0.74	0.78	0.77
GAUT6	AT1G06780	Gorai.004G219100	GhGAUT6-4Dt	0.7	0.77	0.77
GAUT6	AT1G06780	Gorai.007G142400	GhGAUT6-5At	0.79	0.82	0.85
GAUT9	AT3G02350	Gorai.001G205700	GhGAUT9-1At	0.68	0.76	0.74
GAUT10	AT2G20810	Gorai.012G131400	GhGAUT10-1At	0.79	0.8	0.8
GALT3	AT1G13250	Gorai.009G094500	GhGALT3-1Dt	0.65	0.69	0.71
GALT9	AT1G70090	Gorai.005G187600	GhGALT9-1At	0.77	0.82	0.83
GALT9	AT1G70090	Gorai.005G187600	GhGALT9-1Dt	0.7	0.75	0.77
CGR2	AT3G49720	Gorai.007G227300	GhCGR2-4At	0.71	0.77	0.73
CGR2	AT3G49720	Gorai.007G227300	GhCGR2-4Dt	0.78	0.85	0.83
QUA2	AT1G78240	Gorai.009G280800	GhQUA2-2Dt	0.75	0.78	0.82
QUA2	AT1G78240	Gorai.010G039800	GhQUA2-3At	0.64	0.68	0.72
QUA2	AT1G78240	Gorai.013G093300	GhQUA2-5Dt	0.73	0.75	0.74
QUA3	AT4G00740	Gorai.004G042500	GhQUA3-1Dt	0.65	0.71	0.71
TBR	AT5G06700	Gorai.002G154200	GhTBR-1Dt	0.66	0.7	0.7
TBR	AT5G06700	Gorai.002G223800	GhTBR-2At	0.85	0.85	0.88
TBR	AT5G06700	Gorai.012G100000	GhTBR-4At	0.68	0.72	0.75
*Pearson correlation coefficient (PCC) values of significantly correlated transcripts. Refer to Suppl. Table 8B for the list of non-correlated transcripts.
#Only the transcripts with colored fonts are shown in the Figure 9A.

### Sheet: D_RG-I-BB & correl. transcripts
Supplemental Table 8D. RG-I backbone epitopes and the significantly correlated transcripts of cell wall synthesizing enzymes.
Genes	Arabidopsis	Gh homologs#	Gh assigned names	Correlation RG-I-BB-1-P*	Correlation RG-I-BB-2-P*	Correlation RG-I-BB-3-P*
RG-I:GalAT	AT1G28240	Gorai.010G153800	GhRGI:GalAT1-3Dt	0.72	0.78	0.74
RRT4	AT1G14020	Gorai.008G179400	GhRRT4-2Dt	0.59	0.66	0.63
RRT7	AT5G35570	Gorai.013G225200	GhRRT7-2Dt	0.62	0.69	0.63
RRT9	AT2G37980	Gorai.012G110800	GhRRT9-2At	0.81	0.84	0.82
TBR	AT5G06700	Gorai.002G154200	GhTBR-1Dt	0.67	0.68	0.67
TBR	AT5G06700	Gorai.002G223800	GhTBR-2At	0.84	0.88	0.87
TBR	AT5G06700	Gorai.012G100000	GhTBR-4At	0.69	0.7	0.69
TBR	AT5G06700	Gorai.012G100000	GhTBR-4Dt	0.65	0.62	0.64
*Pearson correlation coefficient (PCC) values of significantly correlated transcripts. Refer to Suppl. Table 8B for the list of non-correlated transcripts.
#Only the transcripts with colored fonts are shown in the Figure 9B.

### Sheet: E_RG-I SecBB &corre.transcripts
Supplemental Table 78. RG-I secondary backbone (β-1,4 linked galactans) epitopes and the significantly correlated transcripts of cell wall synthesizing enzymes.
Genes	Arabidopsis	Gh homologs#	Gh assigned names	Correlation Gal4-BB3-HC*	Correlation Gal4-BB6-HC*
RG-I:GalAT	AT1G28240	Gorai.010G153800	GhRGI:GalAT1-3Dt	0.64	0.79
RRT4	AT1G14020	Gorai.008G179400	GhRRT4-2Dt	0.65	0.75
RRT7	AT5G35570	Gorai.013G225200	GhRRT7-2At	0.59	0.7
RRT7	AT5G35570	Gorai.013G225200	GhRRT7-2Dt	0.61	0.7
RRT9	AT2G37980	Gorai.012G110800	GhRRT9-2At	0.76	0.86
GALS1	AT2G33570	Gorai.006G138000	GhGALS1-1At	0.76	0.86
GALS1	AT2G33570	Gorai.007G359700	GhGALS1-2At	0.77	0.88
GALS1	AT2G33570	Gorai.007G359700	GhGALS1-2Dt	0.61	0.7
TBR	AT5G06700	Gorai.002G223800	GhTBR-2At	0.79	0.9
TBR	AT5G06700	Gorai.012G100000	GhTBR-4At	0.7	0.77
TBR	AT5G06700	Gorai.012G100000	GhTBR-4Dt	0.65	0.71
*Pearson correlation coefficient (PCC) values of significantly correlated transcripts. Refer to Suppl. Table 8B for the list of non-correlated transcripts.
#Only the transcripts with colored fonts are shown in the Figure 9C.

### Sheet: F_RG-I-Gal & correl.transcripts
Supplemental Table 8F. RG-I-β-1,6 linked galactan epitopes (content goes down) and the significantly correlated transcripts of cell wall synthesizing enzymes.
Genes	Arabidopsis	Gh homologs#	Gh assigned names	Correlation RG-I-Gal1-2-P*	Correlation RG-I-Gal1-3-P*	Correlation RG-I-Gal3-1-P*	Correlation RG-I-Gal3-2-P*	Correlation RG-I-Gal3-3-P*	Correlation RG-I-Gal3-4-P*	Correlation RG-I-Gal3-6-P*
RGI:GalAT	AT1G28240	Gorai.010G153800	GhRGI:GalAT1-3Dt	0.69	0.7	0.65	0.73	0.7	0.6	0.6
GALT1	At3G14960	Gorai.009G368400	GhAGP:GALT1-2At	0.6	0.68	0.62	0.72	0.62	0.51	0.52
GALT4	At1g27120	Gorai.003G071200	GhAGP:GALT4-3At	0.85	0.87	0.84	0.89	0.85	0.79	0.81
GALT7	At5g62620	Gorai.005G189000	GhAGP:GALT7-1Dt	0.75	0.79	0.74	0.81	0.75	0.66	0.69
RRT9	AT2G37980	Gorai.012G110800	GhRRT9-2At	0.77	0.81	0.73	0.79	0.76	0.65	0.7
GALS1	AT2G33570	Gorai.006G138000	GhGALS1-1At	0.76	0.74	0.76	0.81	0.75	0.69	0.7
GALS1	AT2G33570	Gorai.007G359700	GhGALS1-2At	0.79	0.8	0.78	0.84	0.79	0.71	0.72
TBR	AT5G06700	Gorai.002G223800	GhTBR-2At	0.83	0.84	0.8	0.86	0.82	0.73	0.75
TBR	AT5G06700	Gorai.012G100000	GhTBR-4At	0.6	0.67	0.6	0.7	0.61	0.5	0.51
*Pearson correlation coefficient (PCC) values of significantly correlated transcripts. Refer to Suppl. Table 8B for the list of non-correlated transcripts.
#Only the transcripts with colored fonts are shown in the Figure 9D.

### Sheet: G_RG-I-Gal&correl.transcripts
Supplemental Table 8G. RG-I-β-1,6 linked galactan epitopes (content goes up) and the significantly correlated transcripts of cell wall synthesizing enzymes.
Genes	Arabidopsis	Gh homologs#	Gh assigned names	Correlation RG-I-Gal1-2-HC*	Correlation RG-I-Gal2-2-HC*	Correlation RG-I-Gal3-3-HC*	Correlation RG-I-Gal3-6-HC*	Correlation RG-I-Gal3-7-HC*
RG-I:GalAT	AT1G28240	Gorai.010G153800	GhRGI:GalAT1-3At	0.549286	0.401626	0.520053	0.576104	0.742813
GALT29A	At1g08280	Gorai.001G121600	GhGALT29A-1At	0.654133	0.60365	0.675152	0.454623	0.823818
GALT31A	At1g32930	Gorai.006G204700	GhGALT31A-2At	0.61917	0.651495	0.733601	0.328829	0.826941
RRT1	AT5G15740	Gorai.007G040500	GhRRT1-4Dt	0.388076	0.334444	0.477397	0.292083	0.628961
RRT4	AT1G14020	Gorai.005G142700	GhRRT4-1Dt	0.387531	0.327711	0.410121	0.42694	0.632929
GlcAT14A	At5g39990	Gorai.007G078400	GhGlcAT14A-3At	0.654191	0.559075	0.60841	0.593623	0.820414
GlcAT14A	At5g39990	Gorai.007G078400	GhGlcAT14A-3Dt	0.674476	0.430637	0.553101	0.714096	0.800935
TBL3	AT5G01360	Gorai.012G115400	GhTBL3-2At	0.677452	0.723793	0.637154	0.410261	0.802165
TBL3	AT5G01360	Gorai.012G115400	GhTBL3-2Dt	0.720017	0.740388	0.652325	0.382693	0.814169
*Pearson correlation coefficient (PCC) values of significantly correlated transcripts. Refer to Suppl. Table 8B for the list of non-correlated transcripts.
#Only the transcripts with colored fonts are shown in the Figure 9E.

### Sheet: H_AG & correl.transcripts
Supplemental Table 8H. Arabinogalactan (AG) epitopes and the significantly correlated transcripts of cell wall synthesizing enzymes.
Genes	Arabidopsis	Gh homologs#	Gh assigned names	Correlation AG-4-P*	Correlation AG-3-2-P*	Correlation AG-4/Gal3-BB-P*	Correlation AG-3-3-P*	Correlation AG-2-P*	Correlation AG-3-4-P*	Correlation AGP-Ga-P*
RGI:GalAT	AT1G28240	Gorai.010G153800	GhRGI:GalAT1-3Dt	0.60514	0.717064	0.667402	0.782714	0.634137	0.669515	0.798588
GALT1	At3G14960	Gorai.009G368400	GhAGP:GALT1-2At	0.590137	0.651852	0.637674	0.711925	0.502627	0.551803	0.733526
GALT4	At1g27120	Gorai.003G071200	GhAGP:GALT4-3At	0.761798	0.852498	0.825396	0.882429	0.791865	0.797945	0.853332
GALT7	At5g62620	Gorai.005G189000	GhAGP:GALT7-1Dt	0.653972	0.764552	0.737181	0.827687	0.678791	0.724251	0.831733
RRT9	AT2G37980	Gorai.012G110800	GhRRT9-2At	0.712139	0.798169	0.797833	0.866891	0.696798	0.738662	0.90685
GALS1	AT2G33570	Gorai.006G138000	GhGALS1-1At	0.641496	0.731245	0.676032	0.728488	0.701774	0.698932	0.668029
GALS1	AT2G33570	Gorai.007G359700	GhGALS1-2At	0.719666	0.800638	0.771704	0.845261	0.732532	0.750695	0.839213
TBR	AT5G06700	Gorai.002G223800	GhTBR-2At	0.734172	0.841302	0.808511	0.89494	0.77741	0.817612	0.890168
*Pearson correlation coefficient (PCC) values of significantly correlated transcripts. Refer to Suppl. Table 8B for the list of non-correlated transcripts.
#Only the transcripts with colored fonts are shown in the Figure 9F.

### Sheet: I_Xyl-BB & correl. transcripts
Supplemental Table 8I. Xylan backbone epitopes and the significantly correlated transcripts of cell wall synthesizing enzymes.
Genes	Arabidopsis	Gh homologs#	Gh Assigned names	Correlation Xyl-BB3-P*	Correlation Xyl-BB4-1-P*	Correlation Xyl-BB4-2-P*	Correlation Xyl-BB5-1-P*	Correlation Xyl-BB5-2-P*
IRX9	At1g27600	Gorai.010G031000	GhIRX9-2Dt	0.77	0.73	0.74	0.72	0.78
IRX9	At1g27600	Gorai.005G097300	GhIRX9-4At	0.74	0.7	0.6	0.66	0.64
ESK1	At3g55990	Gorai.012G077600	GhESK1-4At	0.68	0.63	0.73	0.64	0.78
ESK1	At3g55990	Gorai.012G077600	GhESK1-4Dt	0.7	0.66	0.75	0.68	0.81
TBL30	At2G40160	Gorai.012G036700	GhTBL30-3Dt	0.84	0.83	0.69	0.79	0.71
*Pearson correlation coefficient (PCC) values of significantly correlated transcripts. Refer to Suppl. Table 8B for the list of non-correlated transcripts.
#Only the transcripts with colored fonts are shown in the Figure 10A.

### Sheet: J_Xyl-GlcA &correl. transcripts
Supplemental Table 8J. Glucuronoxylan epitope and the significantly correlated transcripts of cell wall synthesizing enzymes.
Genes	Arabidopsis	Gh homologs#	Gh Assigned names	Correlation Xyl-GlcA-P*
IRX9	At1g27600	Gorai.010G031000	GhIRX9-2Dt	0.77
IRX9	At1g27600	Gorai.005G097300	GhIRX9-4At	0.74
ESK1	At3g55990	Gorai.012G077600	GhESK1-4At	0.68
ESK1	At3g55990	Gorai.012G077600	GhESK1-4Dt	0.7
TBL30	At2G40160	Gorai.012G036700	GhTBL30-3At	0.8
TBL30	At2G40160	Gorai.012G036700	GhTBL30-3Dt	0.84
GUX1	AT1G77130	Gorai.009G284700	GhGUX1-4At	0.66
GUX1	AT1G77130	Gorai.009G284700	GhGUX1-4Dt	0.78
*Pearson correlation coefficient (PCC) values of significantly correlated transcripts. Refer to Suppl. Table 8B for the list of non-correlated transcripts.
#Only the transcripts with colored fonts are shown in the Figure 10B.

### Sheet: K_Xyl-MeGlcA &correl.transcript
Supplemental Table 8K. Methylglucuronoxylan epitope and the significantly correlated transcripts of cell wall synthesizing enzymes.
Genes	Arabidopsis	Gh homologs#	Gh assigned names	Correlation Xyl-MeGlcA-2-HC*
GhIRX10	At1g27440	Gorai.005G197500	GhIRX10-1At	0.78
GhIRX10	At1g27440	Gorai.005G197500	GhIRX10-1Dt	0.78
GhIRX10	AT5g61840	Gorai.008G211000	GhIRX10-2At	0.88
GhIRX10	AT5g61840	Gorai.008G211000	GhIRX10-2Dt	0.81
GhIRX10	At1g27440	Gorai.008G156000	GhIRX10-3Dt	0.73
GhIRX14	At5g67230	Gorai.003G026800	GhIRX14-1At	0.7
GhIRX14	At5g67230	Gorai.003G026800	GhIRX14-1Dt	0.71
GhIRX14	At5g67230	Gorai.007G216800	GhIRX14-2Dt	0.77
GhIRX9	At2g37090	Gorai.006G168500	GhIRX9-3At	0.81
GhIRX9	At2g37090	Gorai.006G168500	GhIRX9-3Dt	0.81
GhESK1	At3g55990	Gorai.012G077200	GhESK1-1At	0.74
GhESK1	At3g55990	Gorai.012G077200	GhESK1-1Dt	0.76
GhRWA1	AT5g46340	Gorai.009G157200	GhRWA1-1Dt	0.88
GhRWA1	AT5g46340	Gorai.010G239500	GhRWA1-4At	0.78
GhRWA1	AT5g46340	Gorai.010G239500	GhRWA1-4Dt	0.76
GhTBL32	At2G40320	Gorai.010G194900	GhTBL32-1At	0.74
GhTBL32	At2G40320	Gorai.010G194900	GhTBL32-1Dt	0.7
GhTBL32	At2G40320	Gorai.013G016700	GhTBL32-2At	0.78
GhTBL32	At2G40320	Gorai.013G016700	GhTBL32-2Dt	0.81
GhTBL32	At2G40320	Gorai.011G290400	GhTBL32-3At	0.73
GhTBL32	At2G40320	Gorai.011G290400	GhTBL32-3Dt	0.82
GhGUX1	AT3G18660	Gorai.007G064800	GhGUX1-1Dt	0.78
GhGUX2	AT4G33330	Gorai.009G211400	GhGUX2-1At	0.71
GhGUX2	AT4G33330	Gorai.009G211400	GhGUX2-1Dt	0.82
GhGXMT1	AT5G67210	Gorai.007G216600	GhGXMT1-7At	0.73
GhGXMT1	AT5G67210	Gorai.007G055100	GhGXMT1-8At	0.76
GhGXMT1	AT5G67210	Gorai.007G055100	GhGXMT1-8Dt	0.75
GhGXMT1	AT4G24910	Gorai.007G042800	GhGXMT1-9At	0.8
GhGXMT1	AT4G24910	Gorai.007G042800	GhGXMT1-9Dt	0.85
GhGXMT10	AT4G24910	Gorai.006G272100	GhGXMT1-10At	0.71
GhGXMT15	AT1G09610	Gorai.002G163200	GhGXMT1-15At	0.78
GhGXMT15	AT1G09610	Gorai.002G163200	GhGXMT1-15Dt	0.81
GhGUX2	AT4G33330	Gorai.010G019500	GhGUX2-2At	0.69
GhGUX2	AT4G33330	Gorai.010G019500	GhGUX2-2Dt	0.75
*Pearson correlation coefficient (PCC) values of significantly correlated transcripts. Refer to Suppl. Table 8B for the list of non-correlated transcripts.
#Only the transcripts with colored fonts are shown in the Figure 10C.

### Sheet: L_Xyl-3Ar & correl. transcripts
Supplemental Table 8L. Arabinoxylan epitope and the significantly correlated transcripts of cell wall synthesizing enzymes.
Genes	Arabidopsis	Gh homologs#	Gh assigned names	Correlation Xyl-3Ar*
GhIRX10	At1g27440	Gorai.005G197500	GhIRX10-1At	0.84
GhIRX10	At1g27440	Gorai.005G197500	GhIRX10-1Dt	0.84
GhIRX10	AT5g61840	Gorai.008G211000	GhIRX10-2At	0.89
GhIRX10	AT5g61840	Gorai.008G211000	GhIRX10-2Dt	0.78
GhIRX10	At1g27440	Gorai.008G156000	GhIRX10-3At	0.69
GhIRX10	At1g27440	Gorai.008G156000	GhIRX10-3Dt	0.78
GhIRX14	At5g67230	Gorai.003G026800	GhIRX14-1At	0.76
GhIRX14	At5g67230	Gorai.003G026800	GhIRX14-1Dt	0.78
GhIRX14	At5g67230	Gorai.007G216800	GhIRX14-2At	0.76
GhIRX14	At5g67230	Gorai.007G216800	GhIRX14-2Dt	0.82
GhIRX9	At2g37090	Gorai.006G168500	GhIRX9-3At	0.87
GhIRX9	At2g37090	Gorai.006G168500	GhIRX9-3Dt	0.88
GhESK1	At3g55990	Gorai.012G077200	GhESK1-1At	0.8
GhESK1	At3g55990	Gorai.012G077200	GhESK1-1Dt	0.8
GhRWA1	AT5g46340	Gorai.009G157200	GhRWA1-1At	0.74
GhRWA1	AT5g46340	Gorai.009G157200	GhRWA1-1Dt	0.93
GhRWA1	AT3G06550	Gorai.011G202400	GhRWA1-3At	0.71
GhRWA1	AT5g46340	Gorai.010G239500	GhRWA1-4At	0.84
GhRWA1	AT5g46340	Gorai.010G239500	GhRWA1-4Dt	0.83
GhTBL32	At2G40320	Gorai.010G194900	GhTBL32-1At	0.77
GhTBL32	At2G40320	Gorai.010G194900	GhTBL32-1Dt	0.74
GhTBL32	At2G40320	Gorai.013G016700	GhTBL32-2At	0.82
GhTBL32	At2G40320	Gorai.013G016700	GhTBL32-2Dt	0.85
GhTBL32	At2G40320	Gorai.011G290400	GhTBL32-3At	0.77
GhTBL32	At2G40320	Gorai.011G290400	GhTBL32-3Dt	0.88
GhXAT	AT3G18170	Gorai.008G287900	GhXAT-2Dt	0.82
*Pearson correlation coefficient (PCC) values of significantly correlated transcripts. Refer to Suppl. Table 8B for the list of non-correlated transcripts.
#Only the transcripts with colored fonts are shown in the Figure 10D.

### Sheet: M_Callose & correl. transcripts
Supplemental Table 8M. Callose epitope and the significantly correlated transcripts of cell wall synthesizing enzymes.
Genes	Arabidopsis	Gh homologs#	Gh assigned names	Correlation Callose-P*
GSL1	AT4G04970	Gorai.012G128700	GhGSL01-4At	0.87
GSL8	AT2G36850	Gorai.003G109000	GhGSL08-1At	0.75
GSL8	AT2G36850	Gorai.003G109000	GhGSL08-1Dt	0.81
*Pearson correlation coefficient (PCC) values of significantly correlated transcripts. Refer to Suppl. Table 8B for the list of non-correlated transcripts.
#Only the transcripts with colored fonts are shown in the Figure 11A.

### Sheet: N_XG-XXXG & correl. transcripts
Supplemental Table 8N. Xylosylated xyloglucan epitopes and the significantly correlated transcripts of cell wall synthesizing enzymes.
Genes	Arabidopsis	Gh homologs#	Gh Assigned names	Correlation XG-(XXXG)3-2-P*	Correlation XG-(XXXG)2-2-P*	Correlation XG-XX-1-P*	Correlation XG-XX-2-P*
CSLC4	At3g28180	Gorai.006G028400	GhCSLC04-1At	0.89	0.82	0.87	0.86
CSLC4	At3g28180	Gorai.006G028400	GhCSLC04-1Dt	0.93	0.88	0.92	0.92
CSLC5	At4g31590	Gorai.009G066500	GhCSLC05-2At	0.77	0.77	0.75	0.76
CSLC5	At4g31590	Gorai.009G066500	GhCSLC05-2Dt	0.78	0.77	0.76	0.77
CSLC12	At4g07960	Gorai.009G222300	GhCSLC12-1At	0.69	0.69	0.68	0.69
CSLC12	At4g07960	Gorai.009G222300	GhCSLC12-1Dt	0.65	0.67	0.65	0.66
CSLC12	At4g07960	Gorai.010G028300	GhCSLC12-2Dt	0.79	0.74	0.78	0.78
XXT2	At4g02500	Gorai.005G060400	GhXXT2-1Dt	0.67	0.68	0.66	0.66
XXT3	At5g07720	Gorai.003G098400	GhXXT3-1At	0.77	0.78	0.77	0.78
XXT3	At5g07720	Gorai.003G098400	GhXXT3-1Dt	0.78	0.79	0.78	0.79
XXT3	At5g07720	Gorai.008G195000	GhXXT3-2At	0.72	0.7	0.73	0.74
XXT3	At5g07720	Gorai.008G195000	GhXXT3-2Dt	0.79	0.79	0.8	0.81
*Pearson correlation coefficient (PCC) values of significantly correlated transcripts. Refer to Suppl. Table 8B for the list of non-correlated transcripts.
#Only the transcripts with colored fonts are shown in the Figure 11B.

### Sheet: O_XG-XLLG & correl. transcripts
Supplemental Table 8O. Galactosylated xyloglucan epitopes and the significantly correlated transcripts of cell wall synthesizing enzymes.
Genes	Arabidopsis	Gh homologs#	Gh Assigned names	Correlation XG-XLX-1-P*	Correlation XG-XLX-2-P*	Correlation XG-XLX-3-P*	Correlation XG-L-1-P*	Correlation XG-L-2-P*
CSLC4	At3G28180	Gorai.006G028400	GhCSLC04-1At	0.84	0.55	0.67	0.88	0.88
CSLC4	At3G28180	Gorai.006G028400	GhCSLC04-1Dt	0.9	0.69	0.73	0.92	0.92
CSLC5	At4G31590	Gorai.009G066500	GhCSLC05-2At	0.78	0.48	0.63	0.78	0.78
CSLC5	At4G31590	Gorai.009G066500	GhCSLC05-2Dt	0.79	0.48	0.6	0.79	0.78
CSLC12	At4G07960	Gorai.009G222300	GhCSLC12-1At	0.71	0.44	0.47	0.7	0.69
CSLC12	At4G07960	Gorai.010G028300	GhCSLC12-2Dt	0.77	0.4	0.63	0.8	0.81
XXT2	At4G02500	Gorai.005G060400	GhXXT2-1Dt	0.71	0.41	0.48	0.69	0.68
XXT3	At5G07720	Gorai.003G098400	GhXXT3-1At	0.8	0.56	0.58	0.78	0.77
XXT3	At5G07720	Gorai.003G098400	GhXXT3-1Dt	0.8	0.58	0.59	0.78	0.78
XXT3	At5G07720	Gorai.008G195000	GhXXT3-2At	0.73	0.66	0.59	0.7	0.71
XXT3	At5G07720	Gorai.008G195000	GhXXT3-2Dt	0.81	0.69	0.62	0.77	0.78
MUR3	At2G20370	Gorai.007G150100	GhMUR3-1At	0.72	0.39	0.54	0.72	0.71
MUR3	AT4G13990	Gorai.011G152000	GhMUR3-2At	0.83	0.51	0.67	0.86	0.86
MUR3	AT4G13990	Gorai.011G152000	GhMUR3-2Dt	0.77	0.4	0.6	0.81	0.81
MUR3	AT4G22580	Gorai.003G169500	GhMUR3-4Dt	0.89	0.74	0.75	0.88	0.87
XLT2	At5G62220	Gorai.007G009300	GhGALT-1Dt	0.91	0.9	0.86	0.87	0.88
GhAXY4	At3G28150	Gorai.012G059500	GhAXY4-2At	0.86	0.66	0.74	0.9	0.9
*Pearson correlation coefficient (PCC) values of significantly correlated transcripts. Refer to Suppl. Table 8B for the list of non-correlated transcripts.
#Only the transcripts with colored fonts are shown in the Figure 11C.

### Sheet: P_XG-FF & correl. transcripts
Supplemental Table 8P. Fucosylated xyloglucan epitopes and the significantly correlated transcripts of cell wall synthesizing enzymes.
Genes	Arabidopsis	Gh homologs#	Gh Assigned names	Correlation Fuc-P*	Correlation XG-FF-1-P*	Correlation XG-FF-2-P*
CSLC4	At3G28180	Gorai.006G028400	GhCSLC04-1At	0.88	0.87	0.87
CSLC4	At3G28180	Gorai.006G028400	GhCSLC04-1Dt	0.93	0.91	0.92
CSLC5	At4G31590	Gorai.009G066500	GhCSLC05-2At	0.75	0.76	0.79
CSLC5	At4G31590	Gorai.009G066500	GhCSLC05-2Dt	0.78	0.77	0.79
CSLC5	At4G31590	Gorai.010G120900	GhCSLC05-3At	0.67	0.67	0.67
CSLC12	At4G07960	Gorai.009G222300	GhCSLC12-1At	0.71	0.68	0.7
CSLC12	At4G07960	Gorai.009G222300	GhCSLC12-1Dt	0.66	0.64	0.66
CSLC12	At4G07960	Gorai.010G028300	GhCSLC12-2Dt	0.79	0.81	0.79
XXT2	At4G02500	Gorai.005G060400	GhXXT2-1Dt	0.7	0.68	0.68
XXT3	At5G07720	Gorai.003G098400	GhXXT3-1At	0.78	0.77	0.78
XXT3	At5G07720	Gorai.003G098400	GhXXT3-1Dt	0.79	0.78	0.79
XXT3	At5G07720	Gorai.008G195000	GhXXT3-2At	0.71	0.7	0.7
XXT3	At5G07720	Gorai.008G195000	GhXXT3-2Dt	0.79	0.77	0.78
MUR3	At2G20370	Gorai.007G150100	GhMUR3-1At	0.7	0.7	0.72
MUR3	AT4G13990	Gorai.011G152000	GhMUR3-2At	0.85	0.85	0.85
MUR3	AT4G13990	Gorai.011G152000	GhMUR3-2Dt	0.8	0.8	0.8
MUR3	AT4G22580	Gorai.003G169500	GhMUR3-4Dt	0.87	0.86	0.89
XLT2	At5G62220	Gorai.007G009300	GhGALT-1Dt	0.87	0.88	0.88
FUT1	At2g03220	Gorai.013G088600	GhFUT1-1At	0.73	0.73	0.72
GhAXY4	At3G28150	Gorai.012G059500	GhAXY4-2At	0.89	0.89	0.88
*Pearson correlation coefficient (PCC) values of significantly correlated transcripts. Refer to Suppl. Table 8B for the list of non-correlated transcripts.
#Only the transcripts with colored fonts are shown in the Figure 11D.
